# Competition for cysteine acylation by C16:0 and C18:0 derived lipids is a global phenomenon in the proteome

**DOI:** 10.1101/2022.05.27.492351

**Authors:** Hana Nůsková, Fabiola Garcia-Cortizo, Lena Sophie Schwenker, Marcel Tiebe, Martin Schneider, Dominic Helm, Carissa Reid, Annette Kopp-Schneider, Aubry K. Miller, Aurelio A. Teleman

## Abstract

*S*-acylation is a reversible posttranslational protein modification consisting of attachment of a fatty acid to a cysteine via a thioester bond. Research over the last few years has shown that a variety of different fatty acids, such as C16:0, C18:0 or C18:1, are used in cells to S-acylate proteins. We recently showed that GNAI proteins can be acylated on a single residue, Cys3, with either C16:0 or C18:1 and that the relative proportion of acylation with these fatty acids depends on the level of the respective fatty acid in the cell’s environment. This has functional consequences for GNAI proteins, with the identity of the acylating fatty acid affecting the subcellular localization of GNAIs. Unclear is whether this competitive acylation is specific to GNAI proteins or a more general phenomenon in the proteome. We perform here a proteome screen to identify proteins acylated with different fatty acids. We identify 218 proteins acylated with C16:0 and 308 proteins acylated with C18-lipids, thereby uncovering novel targets of acylation. We find that most proteins that can be acylated by palmitic acid (C16:0) can also be acylated with C18-fatty acids. For proteins with more than one acylation site, we find that this competitive acylation occurs on each individual cysteine residue. This raises the possibility that the function of many different proteins can be regulated by the lipid environment via differential *S*-acylation.

## Supplementary Data 1 for "Competition for cysteine acylation by C16:0 and C18:0 derived lipids is a global phenomenon in the proteome" (part 1 of 2)

### Sheet: sample description
	Sample No.	Treatment
Experiment 1	4	BSA
	6	C17
	7	BSA
	8	C15
	9	C17
Experiment 2	10	BSA
	14	C15
Experiment 3	19	BSA
	22	BSA
	23	C15
	24	C17
	26	C15
	27	C17

### Sheet: filtered_proteinGroups
Protein IDs	Majority protein IDs	Protein names	Gene names	Fasta headers	Razor + unique peptides Sample04	Razor + unique peptides Sample06	Razor + unique peptides Sample07	Razor + unique peptides Sample08	Razor + unique peptides Sample09	Razor + unique peptides Sample10	Razor + unique peptides Sample14	Razor + unique peptides Sample19	Razor + unique peptides Sample22	Razor + unique peptides Sample23	Razor + unique peptides Sample24	Razor + unique peptides Sample26	Razor + unique peptides Sample27	iBAQ peptides	iBAQ Sample04	iBAQ Sample06	iBAQ Sample07	iBAQ Sample08	iBAQ Sample09	iBAQ Sample10	iBAQ Sample14	iBAQ Sample19	iBAQ Sample22	iBAQ Sample23	iBAQ Sample24	iBAQ Sample26	iBAQ Sample27
Q9H0G5;A0A024QZ33;K7ERM9	Q9H0G5;A0A024QZ33	Nuclear speckle splicing regulatory protein 1	NSRP1;CCDC55	sp|Q9H0G5|NSRP1_HUMAN Nuclear speckle splicing regulatory protein 1 OS=Homo sapiens OX=9606 GN=NSRP1 PE=1 SV=1;tr|A0A024QZ33|A0A024QZ33_HUMAN Coiled-coil domain containing 55, isoform CRA_a OS=Homo sapiens OX=9606 GN=NSRP1 PE=1 SV=1	1	3	2	0	1	1	0	1	3	2	2	0	1	23	0	171780	63317	0	0	0	0	51935	364070	57031	75726	0	77783
A0A024QZP7;P06493;E5RIU6;A0A087WZZ9	A0A024QZP7;P06493;E5RIU6;A0A087WZZ9	Cyclin-dependent kinase 1	CDC2;CDK1	tr|A0A024QZP7|A0A024QZP7_HUMAN Cell division cycle 2, G1 to S and G2 to M, isoform CRA_a OS=Homo sapiens OX=9606 GN=CDK1 PE=1 SV=1;sp|P06493|CDK1_HUMAN Cyclin-dependent kinase 1 OS=Homo sapiens OX=9606 GN=CDK1 PE=1 SV=3;tr|E5RIU6|E5RIU6_HUMAN Cyclin-depend	0	0	1	0	1	1	0	0	1	1	1	0	1	19	0	0	0	0	302370	0	0	0	359680	223740	245080	0	795450
A0A024R4E5;Q00341;H0Y394;H7C0A4;H7C2D1;C9JIZ1;C9J5E5;H7BZC3;C9JZI8;C9JHZ8;C9JHS7;C9JES8;C9JK79;C9JT62;C9JHN6;C9JEJ8;C9JBS3;C9JQ82;C9JMQ6;C9J739;H7C3D0;C9JHS9	A0A024R4E5;Q00341;H0Y394	Vigilin	HDLBP	tr|A0A024R4E5|A0A024R4E5_HUMAN High density lipoprotein binding protein (Vigilin), isoform CRA_a OS=Homo sapiens OX=9606 GN=HDLBP PE=1 SV=1;sp|Q00341|VIGLN_HUMAN Vigilin OS=Homo sapiens OX=9606 GN=HDLBP PE=1 SV=2;tr|H0Y394|H0Y394_HUMAN Vigilin (Fragment) O	26	27	25	11	17	10	9	24	32	25	24	10	28	66	3915000	5146800	3227500	920170	2782600	1276900	1007500	6413300	9247900	5243500	6759500	1104900	9068200
A0A0G2JRN3;A0A024R6I7;P01009	A0A0G2JRN3;A0A024R6I7;P01009	Alpha-1-antitrypsin;Short peptide from AAT	SERPINA1	tr|A0A0G2JRN3|A0A0G2JRN3_HUMAN Alpha-1-antitrypsin OS=Homo sapiens OX=9606 GN=SERPINA1 PE=1 SV=1;tr|A0A024R6I7|A0A024R6I7_HUMAN Alpha-1-antitrypsin OS=Homo sapiens OX=9606 GN=SERPINA1 PE=1 SV=1;sp|P01009|A1AT_HUMAN Alpha-1-antitrypsin OS=Homo sapiens OX=96	0	0	2	0	0	0	0	0	0	0	0	0	0	17	0	0	637490	0	0	0	0	0	0	0	0	0	0
K7EN05;K7EPC8;A0A024R7E8;K7EQ44;K7EMV4;P60002	K7EN05;K7EPC8;A0A024R7E8;K7EQ44;K7EMV4;P60002	Transcription elongation factor 1 homolog	ELOF1	tr|K7EN05|K7EN05_HUMAN Transcription elongation factor 1 homolog OS=Homo sapiens OX=9606 GN=ELOF1 PE=1 SV=1;tr|K7EPC8|K7EPC8_HUMAN Transcription elongation factor 1 homolog OS=Homo sapiens OX=9606 GN=ELOF1 PE=1 SV=1;tr|A0A024R7E8|A0A024R7E8_HUMAN Transcrip	0	0	0	0	0	0	0	1	1	1	1	0	1	1	0	0	0	0	0	0	0	0	0	0	0	0	0
A0A024RA52;P25787;H7C402;H3BT36;C9JCK5	A0A024RA52;P25787	Proteasome subunit alpha type;Proteasome subunit alpha type-2	PSMA2	tr|A0A024RA52|A0A024RA52_HUMAN Proteasome subunit alpha type OS=Homo sapiens OX=9606 GN=PSMA2 PE=1 SV=1;sp|P25787|PSA2_HUMAN Proteasome subunit alpha type-2 OS=Homo sapiens OX=9606 GN=PSMA2 PE=1 SV=2	2	2	1	0	3	0	0	3	1	3	1	1	2	13	987830	2098900	653110	0	1536200	0	0	3335400	1057600	2602100	1349400	1038900	2365400
A0A024RAC6;Q14241	A0A024RAC6;Q14241	Transcription elongation factor B polypeptide 3	TCEB3	tr|A0A024RAC6|A0A024RAC6_HUMAN Elongin-A OS=Homo sapiens OX=9606 GN=ELOA PE=1 SV=1;sp|Q14241|ELOA1_HUMAN Elongin-A OS=Homo sapiens OX=9606 GN=ELOA PE=1 SV=2	3	2	1	0	1	0	0	0	2	1	2	0	1	37	251410	263010	96424	0	30344	0	0	0	403370	75848	271350	0	86049
A0A0G2JLK3;G8JLL2;A0A0G2JK02;A0A0G2JIU6;A0A0G2JHB6;A0A0G2JKR3;A0A140T9Y1;A0A0G2JLL3;A0A0G2JLA3;A0A0G2JH76;A0A024RCQ8;A0A140T8X7;Q9UMR5	A0A0G2JLK3;G8JLL2;A0A0G2JK02;A0A0G2JIU6;A0A0G2JHB6;A0A0G2JKR3;A0A140T9Y1;A0A0G2JLL3;A0A0G2JLA3;A0A0G2JH76;A0A024RCQ8;A0A140T8X7;Q9UMR5	Lysosomal thioesterase PPT2	PPT2;hCG_1999928	tr|A0A0G2JLK3|A0A0G2JLK3_HUMAN Lysosomal thioesterase PPT2 (Fragment) OS=Homo sapiens OX=9606 GN=PPT2 PE=1 SV=1;tr|G8JLL2|G8JLL2_HUMAN Lysosomal thioesterase PPT2 (Fragment) OS=Homo sapiens OX=9606 GN=PPT2 PE=1 SV=1;tr|A0A0G2JK02|A0A0G2JK02_HUMAN Lysosomal	0	1	0	0	0	0	0	0	0	0	0	0	0	2	0	0	0	0	0	0	0	0	0	0	0	0	0
P46379;A0A0G2JK23;A0A024RCR6;A0A0G2JL47;A0A0G2JJM1;X6REW1;F6S6P2;F6X9W3;F6U341;F6VEM6;F6WML8;A0A1B0GX79;A0A0G2JJR8;H0Y710;F6XTU0;F6U1F2;F6UR09;F6TC96;H0Y4L1	P46379;A0A0G2JK23;A0A024RCR6;A0A0G2JL47	Large proline-rich protein BAG6	BAG6;BAT3	sp|P46379|BAG6_HUMAN Large proline-rich protein BAG6 OS=Homo sapiens OX=9606 GN=BAG6 PE=1 SV=2;tr|A0A0G2JK23|A0A0G2JK23_HUMAN Large proline-rich protein BAG6 OS=Homo sapiens OX=9606 GN=BAG6 PE=1 SV=1;tr|A0A024RCR6|A0A024RCR6_HUMAN BAG6 OS=Homo sapiens OX=9	7	6	4	3	2	1	1	3	6	6	6	2	6	33	2288000	1677900	1422200	1818000	1375700	184980	158670	374970	2033200	1496900	330100	446290	2179600
H0Y7V4;A0A075B6F3;Q96JB1	H0Y7V4;A0A075B6F3;Q96JB1	Dynein heavy chain 8, axonemal	DNAH8	tr|H0Y7V4|H0Y7V4_HUMAN Dynein heavy chain 8, axonemal OS=Homo sapiens OX=9606 GN=DNAH8 PE=1 SV=1;tr|A0A075B6F3|A0A075B6F3_HUMAN Dynein heavy chain 8, axonemal OS=Homo sapiens OX=9606 GN=DNAH8 PE=1 SV=2;sp|Q96JB1|DYH8_HUMAN Dynein heavy chain 8, axonemal OS	1	1	1	1	1	2	0	1	1	1	1	1	1	236	113850	162520	196940	250560	289700	41372	0	424710	379820	672470	738050	591770	333380
A0A075B6F9;Q9Y314;M0R3B2;A0A075B797;M0QX85;M0R1K2	A0A075B6F9;Q9Y314;M0R3B2;A0A075B797	Nitric oxide synthase-interacting protein	NOSIP	tr|A0A075B6F9|A0A075B6F9_HUMAN Nitric oxide synthase-interacting protein OS=Homo sapiens OX=9606 GN=NOSIP PE=1 SV=1;sp|Q9Y314|NOSIP_HUMAN Nitric oxide synthase-interacting protein OS=Homo sapiens OX=9606 GN=NOSIP PE=1 SV=1;tr|M0R3B2|M0R3B2_HUMAN Nitric oxi	2	2	3	0	1	0	0	4	3	1	2	0	3	17	78690	405690	331460	0	51679	0	0	1132600	503410	147470	170580	0	190010
A0A075B6Q2;S4R347;Q5T0N5	A0A075B6Q2;S4R347;Q5T0N5	Formin-binding protein 1-like	FNBP1L	tr|A0A075B6Q2|A0A075B6Q2_HUMAN Formin-binding protein 1-like (Fragment) OS=Homo sapiens OX=9606 GN=FNBP1L PE=1 SV=1;tr|S4R347|S4R347_HUMAN Formin-binding protein 1-like OS=Homo sapiens OX=9606 GN=FNBP1L PE=1 SV=1;sp|Q5T0N5|FBP1L_HUMAN Formin-binding protei	0	1	0	0	0	0	0	0	0	1	0	0	2	21	0	226240	0	0	0	0	0	0	0	253800	0	0	238720
A0A075B730;P58107	A0A075B730;P58107	Epiplakin	EPPK1	tr|A0A075B730|A0A075B730_HUMAN Epiplakin OS=Homo sapiens OX=9606 GN=EPPK1 PE=1 SV=2;sp|P58107|EPIPL_HUMAN Epiplakin OS=Homo sapiens OX=9606 GN=EPPK1 PE=1 SV=3	0	1	0	0	0	0	0	0	1	0	0	0	3	272	0	28915	0	0	0	0	0	0	28242	0	0	0	105910
A0A087WX83;A0A075B749;Q5VU43;H0YCY0;H0YCH7;H0YEW6;A0A087X229	A0A087WX83;A0A075B749;Q5VU43	Myomegalin	PDE4DIP	tr|A0A087WX83|A0A087WX83_HUMAN Myomegalin OS=Homo sapiens OX=9606 GN=PDE4DIP PE=1 SV=1;tr|A0A075B749|A0A075B749_HUMAN Myomegalin OS=Homo sapiens OX=9606 GN=PDE4DIP PE=1 SV=2;sp|Q5VU43|MYOME_HUMAN Myomegalin OS=Homo sapiens OX=9606 GN=PDE4DIP PE=1 SV=3	2	4	4	4	1	0	0	3	10	3	5	3	7	131	122870	168720	145330	682450	39015	0	0	130850	563780	44628	139910	84903	211970
A0A075B780;O14787	A0A075B780;O14787	Transportin-2	TNPO2	tr|A0A075B780|A0A075B780_HUMAN Transportin-2 OS=Homo sapiens OX=9606 GN=TNPO2 PE=1 SV=1;sp|O14787|TNPO2_HUMAN Transportin-2 OS=Homo sapiens OX=9606 GN=TNPO2 PE=1 SV=3	1	0	1	0	0	0	0	0	1	0	0	0	0	35	69958	0	86390	0	0	0	0	0	0	0	0	0	0
A0A075B7G8;J3KPL8;O00213;A0A087X0V7;A0A087WYH9;V9GY97;V9GYR7	A0A075B7G8;J3KPL8;O00213;A0A087X0V7;A0A087WYH9;V9GY97	Amyloid beta A4 precursor protein-binding family B member 1	APBB1	tr|A0A075B7G8|A0A075B7G8_HUMAN Amyloid-beta A4 precursor protein-binding family B member 1 OS=Homo sapiens OX=9606 GN=APBB1 PE=1 SV=7;tr|J3KPL8|J3KPL8_HUMAN Amyloid-beta A4 precursor protein-binding family B member 1 OS=Homo sapiens OX=9606 GN=APBB1 PE=1 S	2	1	2	0	0	1	0	0	3	3	0	0	0	27	174900	0	197230	0	0	76959	0	0	35524	66932	0	0	0
A0A087WSV0;Q9HB09;I6LJZ7;M0QZM6;M0R1Z8;M0R1K0;I6LJZ9;I6LK00	A0A087WSV0;Q9HB09;I6LJZ7	Bcl-2-like protein 12	BCL2L12	tr|A0A087WSV0|A0A087WSV0_HUMAN Bcl-2-like protein 12 OS=Homo sapiens OX=9606 GN=BCL2L12 PE=1 SV=1;sp|Q9HB09|B2L12_HUMAN Bcl-2-like protein 12 OS=Homo sapiens OX=9606 GN=BCL2L12 PE=1 SV=1;tr|I6LJZ7|I6LJZ7_HUMAN BCL2L12 protein isoform 5 OS=Homo sapiens OX=9	0	7	0	4	5	0	5	0	0	4	4	2	5	16	0	8466000	0	2927500	5426600	0	3914900	0	0	4830500	3389000	0	5128800
E2QRB9;E9PIR7;F8W809;A0A087WSW9;A0A182DWI3;A0A087WSY9;Q16881;E9PKD3	E2QRB9;E9PIR7;F8W809;A0A087WSW9;A0A182DWI3;A0A087WSY9;Q16881;E9PKD3	Thioredoxin reductase 1, cytoplasmic	TXNRD1	tr|E2QRB9|E2QRB9_HUMAN Thioredoxin reductase 1, cytoplasmic OS=Homo sapiens OX=9606 GN=TXNRD1 PE=1 SV=2;tr|E9PIR7|E9PIR7_HUMAN Thioredoxin reductase 1, cytoplasmic OS=Homo sapiens OX=9606 GN=TXNRD1 PE=1 SV=1;tr|F8W809|F8W809_HUMAN Thioredoxin reductase 1,	3	3	2	0	0	0	0	3	4	0	1	0	4	22	223830	726730	424070	0	0	0	0	898960	1195400	0	189150	0	842300
A0A087WT04;U3KQ54;Q6P1K2;V9GYI0;V9GYH6	A0A087WT04;U3KQ54;Q6P1K2;V9GYI0;V9GYH6	Polyamine-modulated factor 1	PMF1-BGLAP;PMF1	tr|A0A087WT04|A0A087WT04_HUMAN PMF1-BGLAP readthrough OS=Homo sapiens OX=9606 GN=PMF1-BGLAP PE=4 SV=1;tr|U3KQ54|U3KQ54_HUMAN HCG2044777 OS=Homo sapiens OX=9606 GN=PMF1-BGLAP PE=4 SV=1;sp|Q6P1K2|PMF1_HUMAN Polyamine-modulated factor 1 OS=Homo sapiens OX=960	1	0	0	0	0	0	0	0	0	0	0	0	0	9	0	0	0	0	0	0	0	0	0	0	0	0	0
K7ERP4;K7EKX7;R4GNE4;K7ENB4;A0A087X2I2;A0A087WT12;K7EJ20;P36969;A0A087X247;A0A0A0MTT1	K7ERP4;K7EKX7;R4GNE4;K7ENB4;A0A087X2I2;A0A087WT12;K7EJ20;P36969;A0A087X247;A0A0A0MTT1	Glutathione peroxidase;Phospholipid hydroperoxide glutathione peroxidase, mitochondrial	GPX4	tr|K7ERP4|K7ERP4_HUMAN Glutathione peroxidase (Fragment) OS=Homo sapiens OX=9606 GN=GPX4 PE=1 SV=1;tr|K7EKX7|K7EKX7_HUMAN Glutathione peroxidase (Fragment) OS=Homo sapiens OX=9606 GN=GPX4 PE=1 SV=3;tr|R4GNE4|R4GNE4_HUMAN Glutathione peroxidase (Fragment) O	1	0	0	0	1	0	1	1	1	1	1	0	1	11	575250	0	0	0	0	0	0	878860	731780	892620	966790	0	0
A0A087WT44;P30519;I3L1Y2;I3L159;I3L1F5	A0A087WT44;P30519;I3L1Y2;I3L159;I3L1F5	Heme oxygenase 2	HMOX2	tr|A0A087WT44|A0A087WT44_HUMAN Heme oxygenase 2 OS=Homo sapiens OX=9606 GN=HMOX2 PE=1 SV=1;sp|P30519|HMOX2_HUMAN Heme oxygenase 2 OS=Homo sapiens OX=9606 GN=HMOX2 PE=1 SV=2;tr|I3L1Y2|I3L1Y2_HUMAN Heme oxygenase 2 (Fragment) OS=Homo sapiens OX=9606 GN=HMOX2	0	3	0	0	2	0	0	0	0	0	1	0	0	20	0	1215200	0	0	497760	0	0	0	0	0	396850	0	0
A0A087WT45;Q4V328;A0A087WXA6;A0A087WZF5	A0A087WT45;Q4V328	GRIP1-associated protein 1	GRIPAP1	tr|A0A087WT45|A0A087WT45_HUMAN GRIP1-associated protein 1 OS=Homo sapiens OX=9606 GN=GRIPAP1 PE=1 SV=1;sp|Q4V328|GRAP1_HUMAN GRIP1-associated protein 1 OS=Homo sapiens OX=9606 GN=GRIPAP1 PE=1 SV=2	2	3	1	0	3	2	0	3	5	5	7	0	4	44	195510	243510	75261	0	34958	109430	0	123610	676150	572420	476000	0	296980
E9PQS1;A0A087WT99;A0A1W2PRB8;Q9H0W9;E9PR95;E9PSC3;E9PLC5;E9PLB3;E9PIP1;E9PPB5;E9PJU8	E9PQS1;A0A087WT99;A0A1W2PRB8;Q9H0W9;E9PR95;E9PSC3;E9PLC5;E9PLB3;E9PIP1;E9PPB5;E9PJU8	Ester hydrolase C11orf54	C11orf54	tr|E9PQS1|E9PQS1_HUMAN Ester hydrolase C11orf54 (Fragment) OS=Homo sapiens OX=9606 GN=C11orf54 PE=1 SV=1;tr|A0A087WT99|A0A087WT99_HUMAN Ester hydrolase C11orf54 OS=Homo sapiens OX=9606 GN=C11orf54 PE=1 SV=1;tr|A0A1W2PRB8|A0A1W2PRB8_HUMAN DUF1907 domain-con	1	1	2	0	1	0	0	2	2	0	2	0	2	10	0	0	0	0	294900	0	0	427840	560650	0	617760	0	646810
A0A087WTA5;E7ERK9;Q9UI10;A0A087WW69;F8W8L6	A0A087WTA5;E7ERK9;Q9UI10	Translation initiation factor eIF-2B subunit delta	EIF2B4	tr|A0A087WTA5|A0A087WTA5_HUMAN Translation initiation factor eIF-2B subunit delta OS=Homo sapiens OX=9606 GN=EIF2B4 PE=1 SV=1;tr|E7ERK9|E7ERK9_HUMAN Translation initiation factor eIF-2B subunit delta OS=Homo sapiens OX=9606 GN=EIF2B4 PE=1 SV=1;sp|Q9UI10|EI	1	1	0	1	0	0	0	1	2	1	0	0	1	25	51785	278920	0	87210	0	0	0	117240	167750	37867	0	0	57733
Q12955;A0A087WTF3;A0A087WZ65;H0Y3A4;A0A087WTE8;A0A087WVC2;A0A087WWI5;H0YAH5;H0YA66;A0A5F9ZHT8;A0A5F9ZI46;A0A5F9ZHT4;A0A5F9ZHF7;A0A5F9ZH17;A0A5F9ZHL3;A0A5F9ZI36;A0A5F9ZHQ3;A0A5F9ZHE2;A0A5F9ZI08;A0A5F9ZH03;A0A5F9ZHN0;A0A087WX55;A0A5F9ZH18;H0Y8Y2;H0Y951;A0A5F9ZI16;E9PCH6;A0A5F9ZH10;A0A5F9ZHV4;A0A087WY90;H0Y931;A0A5F9ZI41;A0A5F9ZH99	Q12955;A0A087WTF3;A0A087WZ65	Ankyrin-3	ANK3	sp|Q12955|ANK3_HUMAN Ankyrin-3 OS=Homo sapiens OX=9606 GN=ANK3 PE=1 SV=3;tr|A0A087WTF3|A0A087WTF3_HUMAN Ankyrin-3 (Fragment) OS=Homo sapiens OX=9606 GN=ANK3 PE=1 SV=1;tr|A0A087WZ65|A0A087WZ65_HUMAN Ankyrin-3 (Fragment) OS=Homo sapiens OX=9606 GN=ANK3 PE=1	3	3	2	0	3	0	0	1	5	1	1	0	3	230	91886	119620	22562	0	49171	0	0	21812	129750	37000	0	0	53547
A0A087WTF6;A0A087WV75;H7BYX6;A0A087WTE4;A0A0D9SF98;A0A087WWJ5;A0A087WVU1;A0A0D9SF30;A0A087WZS4;A0A087X1V2;A0A087WTR3;A0A0C4DGS4;A0A087WVD0	A0A087WTF6;A0A087WV75;H7BYX6;A0A087WTE4		NCAM1	tr|A0A087WTF6|A0A087WTF6_HUMAN Neural cell adhesion molecule 1 OS=Homo sapiens OX=9606 GN=NCAM1 PE=1 SV=1;tr|A0A087WV75|A0A087WV75_HUMAN Neural cell adhesion molecule 1 OS=Homo sapiens OX=9606 GN=NCAM1 PE=1 SV=1;tr|H7BYX6|H7BYX6_HUMAN Neural cell adhesion	0	0	0	0	0	0	1	0	0	0	0	0	0	38	0	0	0	0	0	0	997640	0	0	0	0	0	0
A0A087WZ85;A0A0A0MSX4;A0A087WTM1;Q9Y6N7	A0A087WZ85;A0A0A0MSX4;A0A087WTM1;Q9Y6N7	Roundabout homolog 1	ROBO1	tr|A0A087WZ85|A0A087WZ85_HUMAN Roundabout homolog 1 OS=Homo sapiens OX=9606 GN=ROBO1 PE=1 SV=1;tr|A0A0A0MSX4|A0A0A0MSX4_HUMAN Roundabout homolog 1 OS=Homo sapiens OX=9606 GN=ROBO1 PE=1 SV=1;tr|A0A087WTM1|A0A087WTM1_HUMAN Roundabout homolog 1 OS=Homo sapien	0	3	0	1	3	0	1	0	0	2	1	0	2	65	0	274030	0	76953	262420	0	224160	0	0	115200	113250	0	156720
Q5JWB9;A0A087WTT2;Q96A57	Q5JWB9;A0A087WTT2;Q96A57	Transmembrane protein 230	TMEM230	tr|Q5JWB9|Q5JWB9_HUMAN Transmembrane protein 230 (Fragment) OS=Homo sapiens OX=9606 GN=TMEM230 PE=1 SV=1;tr|A0A087WTT2|A0A087WTT2_HUMAN Transmembrane protein 230 OS=Homo sapiens OX=9606 GN=TMEM230 PE=1 SV=1;sp|Q96A57|TM230_HUMAN Transmembrane protein 230 O	0	0	0	0	0	0	1	0	0	0	0	0	0	3	0	0	0	0	0	0	2572800	0	0	0	0	0	0
A0A087WV20;A0A087WTU9;Q8TCU4	A0A087WV20;A0A087WTU9;Q8TCU4	Alstrom syndrome protein 1	ALMS1	tr|A0A087WV20|A0A087WV20_HUMAN Alstrom syndrome protein 1 OS=Homo sapiens OX=9606 GN=ALMS1 PE=1 SV=1;tr|A0A087WTU9|A0A087WTU9_HUMAN Alstrom syndrome protein 1 OS=Homo sapiens OX=9606 GN=ALMS1 PE=1 SV=1;sp|Q8TCU4|ALMS1_HUMAN Alstrom syndrome protein 1 OS=Ho	1	1	0	0	0	0	0	0	0	0	0	1	0	210	13023	0	0	0	0	0	0	0	0	0	0	9563.4	0
A0A087WVR3;A0A087WTW0;Q96T88;A0A087WWG9;Q96PU4	A0A087WVR3;A0A087WTW0;Q96T88;A0A087WWG9	E3 ubiquitin-protein ligase UHRF1	UHRF1	tr|A0A087WVR3|A0A087WVR3_HUMAN E3 ubiquitin-protein ligase UHRF1 OS=Homo sapiens OX=9606 GN=UHRF1 PE=1 SV=1;tr|A0A087WTW0|A0A087WTW0_HUMAN E3 ubiquitin-protein ligase UHRF1 OS=Homo sapiens OX=9606 GN=UHRF1 PE=1 SV=1;sp|Q96T88|UHRF1_HUMAN E3 ubiquitin-prote	2	2	2	0	1	0	0	2	3	1	1	0	2	41	317520	330970	103010	0	91722	0	0	284770	447880	65802	99617	0	241920
A0A087WU02;Q96RQ1;H0YI50;H0YI58;F8VPA6;H0YHJ8;F8W0R1;F8VR88;F8VUZ2	A0A087WU02;Q96RQ1;H0YI50;H0YI58;F8VPA6	Endoplasmic reticulum-Golgi intermediate compartment protein 2	ERGIC2	tr|A0A087WU02|A0A087WU02_HUMAN Endoplasmic reticulum-Golgi intermediate compartment protein 2 OS=Homo sapiens OX=9606 GN=ERGIC2 PE=1 SV=1;sp|Q96RQ1|ERGI2_HUMAN Endoplasmic reticulum-Golgi intermediate compartment protein 2 OS=Homo sapiens OX=9606 GN=ERGIC2	0	3	0	2	1	0	1	0	0	2	1	0	0	19	0	1368000	0	1861500	1109700	0	1138200	0	0	1056700	0	0	0
A0A087WU03	A0A087WU03		HNRNPDL	tr|A0A087WU03|A0A087WU03_HUMAN Heterogeneous nuclear ribonucleoprotein D-like OS=Homo sapiens OX=9606 GN=HNRNPDL PE=1 SV=1	0	0	0	0	0	1	1	1	1	1	1	0	1	4	0	0	0	0	0	4508800	5183900	2997100	1861300	10949000	2428500	0	2507100
A0A087WU64;A6NMQ1;P09884	A0A087WU64;A6NMQ1;P09884	DNA polymerase;DNA polymerase alpha catalytic subunit	POLA1	tr|A0A087WU64|A0A087WU64_HUMAN DNA polymerase OS=Homo sapiens OX=9606 GN=POLA1 PE=1 SV=1;tr|A6NMQ1|A6NMQ1_HUMAN DNA polymerase OS=Homo sapiens OX=9606 GN=POLA1 PE=1 SV=1;sp|P09884|DPOLA_HUMAN DNA polymerase alpha catalytic subunit OS=Homo sapiens OX=9606 G	1	0	1	0	0	0	1	1	1	0	1	0	0	72	46621	0	0	0	0	0	1103400	1358800	62325	0	1885100	0	0
Q8WYA6;A0A087WUB9;A2A2P1	Q8WYA6;A0A087WUB9	Beta-catenin-like protein 1	CTNNBL1	sp|Q8WYA6|CTBL1_HUMAN Beta-catenin-like protein 1 OS=Homo sapiens OX=9606 GN=CTNNBL1 PE=1 SV=1;tr|A0A087WUB9|A0A087WUB9_HUMAN Beta-catenin-like protein 1 OS=Homo sapiens OX=9606 GN=CTNNBL1 PE=1 SV=1	2	2	1	0	1	0	0	1	2	2	2	0	3	26	441650	538690	0	0	0	0	0	87010	348340	3202800	2468600	0	380940
A0A087WUK2;O14979	A0A087WUK2;O14979	Heterogeneous nuclear ribonucleoprotein D-like	HNRNPDL	tr|A0A087WUK2|A0A087WUK2_HUMAN Heterogeneous nuclear ribonucleoprotein D-like OS=Homo sapiens OX=9606 GN=HNRNPDL PE=1 SV=1;sp|O14979|HNRDL_HUMAN Heterogeneous nuclear ribonucleoprotein D-like OS=Homo sapiens OX=9606 GN=HNRNPDL PE=1 SV=3	8	7	6	3	8	3	1	9	8	7	8	3	7	21	5972400	6917800	2616100	1877500	2794700	964060	0	9240900	7692300	5953400	6434100	922320	8059700
A0A087WZG9;B4DSP0;A0A087WXK2;A0A087WUL4;A0A087WX23;Q86TG7;A0A087WYS2	A0A087WZG9;B4DSP0;A0A087WXK2;A0A087WUL4;A0A087WX23;Q86TG7	Retrotransposon-derived protein PEG10	PEG10	tr|A0A087WZG9|A0A087WZG9_HUMAN Retrotransposon-derived protein PEG10 OS=Homo sapiens OX=9606 GN=PEG10 PE=1 SV=1;tr|B4DSP0|B4DSP0_HUMAN HCG1642748, isoform CRA_b OS=Homo sapiens OX=9606 GN=PEG10 PE=1 SV=1;tr|A0A087WXK2|A0A087WXK2_HUMAN Retrotransposon-deriv	4	4	0	2	1	2	2	5	5	3	5	2	7	15	482910	1986900	0	527990	511530	184340	154350	1204400	996810	1754100	2094900	334220	2054700
A0A087WUN5;Q96DE5	A0A087WUN5;Q96DE5	Anaphase-promoting complex subunit 16	ANAPC16	tr|A0A087WUN5|A0A087WUN5_HUMAN Anaphase-promoting complex subunit 16 OS=Homo sapiens OX=9606 GN=ANAPC16 PE=1 SV=1;sp|Q96DE5|APC16_HUMAN Anaphase-promoting complex subunit 16 OS=Homo sapiens OX=9606 GN=ANAPC16 PE=1 SV=1	0	3	0	0	1	0	0	0	0	1	1	0	3	4	0	3377200	0	0	0	0	0	0	0	491560	1172500	0	6007200
A0A087WUT6;O60841	A0A087WUT6;O60841	Eukaryotic translation initiation factor 5B	EIF5B	tr|A0A087WUT6|A0A087WUT6_HUMAN Eukaryotic translation initiation factor 5B OS=Homo sapiens OX=9606 GN=EIF5B PE=1 SV=1;sp|O60841|IF2P_HUMAN Eukaryotic translation initiation factor 5B OS=Homo sapiens OX=9606 GN=EIF5B PE=1 SV=4	16	12	19	6	12	5	1	14	21	13	12	2	12	52	5361500	4137900	4967700	1736600	2194100	632790	78222	3584300	5311600	2302400	3282600	399860	2585600
A0A087WUU7;Q96GX5	A0A087WUU7;Q96GX5	Serine/threonine-protein kinase greatwall	MASTL	tr|A0A087WUU7|A0A087WUU7_HUMAN Serine/threonine-protein kinase greatwall (Fragment) OS=Homo sapiens OX=9606 GN=MASTL PE=1 SV=1;sp|Q96GX5|GWL_HUMAN Serine/threonine-protein kinase greatwall OS=Homo sapiens OX=9606 GN=MASTL PE=1 SV=1	0	1	0	0	0	0	0	0	0	0	0	0	1	21	0	79931	0	0	0	0	0	0	0	0	0	0	59697
A0A087X0G7;A0A087WUW6;A0A087X1B1;Q9Y6K9;A0A087WV30;C9J2V2;C9JN51;C9JH59	A0A087X0G7;A0A087WUW6;A0A087X1B1;Q9Y6K9;A0A087WV30;C9J2V2;C9JN51	NF-kappa-B essential modulator	IKBKG	tr|A0A087X0G7|A0A087X0G7_HUMAN NF-kappa-B essential modulator OS=Homo sapiens OX=9606 GN=IKBKG PE=1 SV=1;tr|A0A087WUW6|A0A087WUW6_HUMAN NF-kappa-B essential modulator OS=Homo sapiens OX=9606 GN=IKBKG PE=1 SV=1;tr|A0A087X1B1|A0A087X1B1_HUMAN NF-kappa-B esse	0	1	0	0	1	0	0	0	0	1	0	0	0	24	0	0	0	0	0	0	0	0	0	0	0	0	0
A0A087WUW9;Q9NXU5;A0A0B4J222;R4GN67	A0A087WUW9;Q9NXU5;A0A0B4J222	ADP-ribosylation factor-like protein 15	ARL15	tr|A0A087WUW9|A0A087WUW9_HUMAN ADP-ribosylation factor-like protein 15 OS=Homo sapiens OX=9606 GN=ARL15 PE=1 SV=1;sp|Q9NXU5|ARL15_HUMAN ADP-ribosylation factor-like protein 15 OS=Homo sapiens OX=9606 GN=ARL15 PE=1 SV=1;tr|A0A0B4J222|A0A0B4J222_HUMAN ADP-ri	0	9	0	6	7	0	5	0	0	6	6	5	6	10	0	30292000	0	11171000	22970000	0	47327000	0	0	12345000	14792000	1979300	12996000
A0A0X1KG69;A0A087WUZ6;A0A2R8Y549;Q8NI35	A0A0X1KG69;A0A087WUZ6;A0A2R8Y549;Q8NI35	InaD-like protein	INADL	tr|A0A0X1KG69|A0A0X1KG69_HUMAN InaD-like protein OS=Homo sapiens OX=9606 GN=PATJ PE=1 SV=1;tr|A0A087WUZ6|A0A087WUZ6_HUMAN InaD-like protein OS=Homo sapiens OX=9606 GN=PATJ PE=1 SV=1;tr|A0A2R8Y549|A0A2R8Y549_HUMAN InaD-like protein OS=Homo sapiens OX=9606 G	1	1	0	0	0	0	0	0	1	0	1	0	1	57	0	0	0	0	0	0	0	0	0	0	0	0	28757
Q99417;A0A087WV05;A0A0D9SEI7	Q99417;A0A087WV05	C-Myc-binding protein	MYCBP	sp|Q99417|MYCBP_HUMAN c-Myc-binding protein OS=Homo sapiens OX=9606 GN=MYCBP PE=1 SV=3;tr|A0A087WV05|A0A087WV05_HUMAN Uncharacterized protein OS=Homo sapiens OX=9606 PE=4 SV=1	2	0	1	0	0	0	0	3	2	0	1	0	1	7	2011600	0	1646100	0	0	0	0	3571400	2988300	0	0	0	0
A0A087WV29;Q9H0A0	A0A087WV29;Q9H0A0	N-acetyltransferase 10	NAT10	tr|A0A087WV29|A0A087WV29_HUMAN RNA cytidine acetyltransferase OS=Homo sapiens OX=9606 GN=NAT10 PE=1 SV=1;sp|Q9H0A0|NAT10_HUMAN RNA cytidine acetyltransferase OS=Homo sapiens OX=9606 GN=NAT10 PE=1 SV=2	0	1	2	0	0	0	0	1	0	0	0	0	0	42	0	28252	314390	0	0	0	0	26162	0	0	0	0	0
A0A087WVM4;B7ZM99;Q6UB35;Q4VXM0;H0Y327;Q4VXM1;Q5JYA8;Q5JYA3;Q4VXV2	A0A087WVM4;B7ZM99;Q6UB35	Monofunctional C1-tetrahydrofolate synthase, mitochondrial	MTHFD1L	tr|A0A087WVM4|A0A087WVM4_HUMAN Monofunctional C1-tetrahydrofolate synthase, mitochondrial OS=Homo sapiens OX=9606 GN=MTHFD1L PE=1 SV=1;tr|B7ZM99|B7ZM99_HUMAN MTHFD1L protein OS=Homo sapiens OX=9606 GN=MTHFD1L PE=1 SV=1;sp|Q6UB35|C1TM_HUMAN Monofunctional C	4	9	2	6	9	0	5	3	4	7	9	1	10	46	376830	1702800	43313	293460	832770	0	1169000	194420	149170	970560	1414100	0	1386400
H0Y9C8;H0Y9H4;A0A087WVP1;Q14517;H0Y8F5	H0Y9C8;H0Y9H4;A0A087WVP1;Q14517;H0Y8F5	Protocadherin Fat 1;Protocadherin Fat 1, nuclear form	FAT1	tr|H0Y9C8|H0Y9C8_HUMAN Protocadherin Fat 1 (Fragment) OS=Homo sapiens OX=9606 GN=FAT1 PE=1 SV=1;tr|H0Y9H4|H0Y9H4_HUMAN Protocadherin Fat 1 (Fragment) OS=Homo sapiens OX=9606 GN=FAT1 PE=1 SV=1;tr|A0A087WVP1|A0A087WVP1_HUMAN Protocadherin Fat 1 OS=Homo sapie	0	1	0	0	1	0	1	0	0	0	0	0	0	9	0	670830	0	0	534760	0	280630	0	0	0	0	0	0
A0A087WVQ6;Q00610;J3KS13;A0A087WX41;P53675;K7EJJ5;J3KSQ2;J3QL20;J3KRF5;F5H5N6	A0A087WVQ6;Q00610	Clathrin heavy chain;Clathrin heavy chain 1	CLTC	tr|A0A087WVQ6|A0A087WVQ6_HUMAN Clathrin heavy chain OS=Homo sapiens OX=9606 GN=CLTC PE=1 SV=1;sp|Q00610|CLH1_HUMAN Clathrin heavy chain 1 OS=Homo sapiens OX=9606 GN=CLTC PE=1 SV=5	26	25	29	8	14	10	5	26	34	25	28	2	23	90	3062100	3190200	2824900	296300	993120	1241400	668790	2705500	3700000	2913000	2659300	113940	2518600
A0A087WVT1;Q96MX3	A0A087WVT1;Q96MX3	Zinc finger protein 48	ZNF48	tr|A0A087WVT1|A0A087WVT1_HUMAN Zinc finger protein 48 OS=Homo sapiens OX=9606 GN=ZNF48 PE=1 SV=1;sp|Q96MX3|ZNF48_HUMAN Zinc finger protein 48 OS=Homo sapiens OX=9606 GN=ZNF48 PE=1 SV=2	0	0	0	0	0	0	0	0	1	0	1	0	0	21	0	0	0	0	0	0	0	0	0	0	0	0	0
A0A087WZC4;A0A087WVW4;O43548	A0A087WZC4;A0A087WVW4;O43548	Protein-glutamine gamma-glutamyltransferase 5	TGM5	tr|A0A087WZC4|A0A087WZC4_HUMAN Protein-glutamine gamma-glutamyltransferase 5 OS=Homo sapiens OX=9606 GN=TGM5 PE=1 SV=1;tr|A0A087WVW4|A0A087WVW4_HUMAN Protein-glutamine gamma-glutamyltransferase 5 OS=Homo sapiens OX=9606 GN=TGM5 PE=1 SV=1;sp|O43548|TGM5_HUM	1	0	1	1	1	0	0	0	0	0	0	0	0	32	59340	0	86952	28024	55383	0	0	0	0	0	0	0	0
A0A087WVW7;I6LM39;A0A087X1U4;P51608	A0A087WVW7;I6LM39;A0A087X1U4;P51608	Methyl-CpG-binding protein 2	MECP2	tr|A0A087WVW7|A0A087WVW7_HUMAN Methyl-CpG-binding protein 2 OS=Homo sapiens OX=9606 GN=MECP2 PE=1 SV=1;tr|I6LM39|I6LM39_HUMAN Methyl-CpG-binding protein 2 OS=Homo sapiens OX=9606 GN=MECP2 PE=1 SV=1;tr|A0A087X1U4|A0A087X1U4_HUMAN Methyl-CpG-binding protein	0	0	0	0	0	1	0	0	0	0	1	0	0	7	0	0	0	0	0	0	0	0	0	0	0	0	0
A0A087WYS3;H7C4X9;A0A087WVZ6;Q9ULU4;A0A087WV57;Q5TH12	A0A087WYS3;H7C4X9;A0A087WVZ6;Q9ULU4;A0A087WV57	Protein kinase C-binding protein 1	ZMYND8	tr|A0A087WYS3|A0A087WYS3_HUMAN Protein kinase C-binding protein 1 OS=Homo sapiens OX=9606 GN=ZMYND8 PE=1 SV=1;tr|H7C4X9|H7C4X9_HUMAN Protein kinase C-binding protein 1 (Fragment) OS=Homo sapiens OX=9606 GN=ZMYND8 PE=1 SV=2;tr|A0A087WVZ6|A0A087WVZ6_HUMAN Pr	1	1	0	0	1	0	0	1	1	0	0	0	0	60	82108	53134	0	0	59373	0	0	0	0	0	0	0	0
A0A087WVZ9;A0A0A0MQR7;P19388;A0A087WWX0	A0A087WVZ9;A0A0A0MQR7;P19388;A0A087WWX0	DNA-directed RNA polymerases I, II, and III subunit RPABC1	POLR2E	tr|A0A087WVZ9|A0A087WVZ9_HUMAN DNA-directed RNA polymerases I, II, and III subunit RPABC1 OS=Homo sapiens OX=9606 GN=POLR2E PE=1 SV=1;tr|A0A0A0MQR7|A0A0A0MQR7_HUMAN DNA-directed RNA polymerases I, II, and III subunit RPABC1 OS=Homo sapiens OX=9606 GN=POLR2	0	1	0	1	1	0	0	0	0	0	1	1	0	10	0	261930	0	487390	0	0	0	0	0	0	545050	0	0
A0A087WW36;V9GZ71;A0A087WYU6;A0A0A0MS36;Q9NPH0	A0A087WW36;V9GZ71;A0A087WYU6;A0A0A0MS36;Q9NPH0	Lysophosphatidic acid phosphatase type 6	ACP6	tr|A0A087WW36|A0A087WW36_HUMAN Lysophosphatidic acid phosphatase type 6 (Fragment) OS=Homo sapiens OX=9606 GN=ACP6 PE=1 SV=1;tr|V9GZ71|V9GZ71_HUMAN Lysophosphatidic acid phosphatase type 6 (Fragment) OS=Homo sapiens OX=9606 GN=ACP6 PE=1 SV=2;tr|A0A087WYU6|	0	0	0	0	0	0	1	0	0	0	0	0	0	7	0	0	0	0	0	0	0	0	0	0	0	0	0
A0A087WW40;Q9Y371	A0A087WW40;Q9Y371	Endophilin-B1	SH3GLB1	tr|A0A087WW40|A0A087WW40_HUMAN Endophilin-B1 OS=Homo sapiens OX=9606 GN=SH3GLB1 PE=1 SV=1;sp|Q9Y371|SHLB1_HUMAN Endophilin-B1 OS=Homo sapiens OX=9606 GN=SH3GLB1 PE=1 SV=1	4	5	3	2	3	0	0	5	2	8	8	2	3	16	3510800	9398300	2142500	321990	1961800	0	0	4234900	1431000	14660000	17551000	1838800	7392400
F8W8R3;A0A087WWF6;P49005;H7C1B3;C9JHC7	F8W8R3;A0A087WWF6;P49005	DNA polymerase delta subunit 2	POLD2	tr|F8W8R3|F8W8R3_HUMAN DNA polymerase delta subunit 2 OS=Homo sapiens OX=9606 GN=POLD2 PE=1 SV=1;tr|A0A087WWF6|A0A087WWF6_HUMAN DNA polymerase delta subunit 2 OS=Homo sapiens OX=9606 GN=POLD2 PE=1 SV=1;sp|P49005|DPOD2_HUMAN DNA polymerase delta subunit 2 O	0	1	0	0	1	0	0	0	1	0	2	0	0	21	0	227680	0	0	139380	0	0	0	547750	0	462800	0	0
A0A494C001;A0A499FJY3;A0A087WWP4;Q96T37	A0A494C001;A0A499FJY3;A0A087WWP4;Q96T37	Putative RNA-binding protein 15	RBM15	tr|A0A494C001|A0A494C001_HUMAN RNA-binding protein 15 OS=Homo sapiens OX=9606 GN=RBM15 PE=1 SV=2;tr|A0A499FJY3|A0A499FJY3_HUMAN RNA-binding protein 15 OS=Homo sapiens OX=9606 GN=RBM15 PE=4 SV=1;tr|A0A087WWP4|A0A087WWP4_HUMAN RNA-binding protein 15 OS=Homo	1	1	0	1	1	0	0	1	1	1	1	1	1	50	37541	35961	0	24898	22270	0	0	59093	76792	89602	99206	97212	0
A0A087WWS1;Q96FV9;R4GMN4;J3KT14;A0A087WY84	A0A087WWS1;Q96FV9	THO complex subunit 1	THOC1	tr|A0A087WWS1|A0A087WWS1_HUMAN THO complex subunit 1 OS=Homo sapiens OX=9606 GN=THOC1 PE=1 SV=1;sp|Q96FV9|THOC1_HUMAN THO complex subunit 1 OS=Homo sapiens OX=9606 GN=THOC1 PE=1 SV=1	2	3	1	0	0	1	1	0	1	0	0	0	0	36	157330	503210	109090	0	0	243120	135090	0	0	0	0	0	0
A0A087WWT2;Q9NPD7	A0A087WWT2;Q9NPD7	Neuritin	NRN1	tr|A0A087WWT2|A0A087WWT2_HUMAN Neuritin OS=Homo sapiens OX=9606 GN=NRN1 PE=1 SV=1;sp|Q9NPD7|NRN1_HUMAN Neuritin OS=Homo sapiens OX=9606 GN=NRN1 PE=2 SV=1	0	1	0	0	1	0	0	0	0	0	2	0	2	6	0	1553500	0	0	798130	0	0	0	0	0	2171800	0	1829400
A0A087WWU8;D6R904;A0A494C0G0;Q5VU61	A0A087WWU8		TPM3	tr|A0A087WWU8|A0A087WWU8_HUMAN Tropomyosin alpha-3 chain OS=Homo sapiens OX=9606 GN=TPM3 PE=1 SV=1	15	12	13	10	11	8	8	10	14	12	13	11	13	16	80426000	59989000	69790000	21634000	43463000	27585000	20879000	80676000	111100000	66236000	80362000	33323000	75378000
A0A2U3TZN1;A0A087WWU9;P09132;D6RBG4;A0A2R8Y4M3;A0A087WYR0	A0A2U3TZN1;A0A087WWU9;P09132;D6RBG4;A0A2R8Y4M3;A0A087WYR0	Signal recognition particle 19 kDa protein	SRP19	tr|A0A2U3TZN1|A0A2U3TZN1_HUMAN HCG2040106 OS=Homo sapiens OX=9606 GN=SRP19 PE=1 SV=1;tr|A0A087WWU9|A0A087WWU9_HUMAN HCG2039564, isoform CRA_a OS=Homo sapiens OX=9606 GN=SRP19 PE=1 SV=1;sp|P09132|SRP19_HUMAN Signal recognition particle 19 kDa protein OS=Hom	0	1	1	0	0	0	0	2	1	0	1	1	0	5	0	0	0	0	0	0	0	0	0	0	0	0	0
O95999;A0A087WWW9;A0A3B3ISX2	O95999;A0A087WWW9;A0A3B3ISX2	B-cell lymphoma/leukemia 10	BCL10	sp|O95999|BCL10_HUMAN B-cell lymphoma/leukemia 10 OS=Homo sapiens OX=9606 GN=BCL10 PE=1 SV=1;tr|A0A087WWW9|A0A087WWW9_HUMAN B-cell lymphoma/leukemia 10 OS=Homo sapiens OX=9606 GN=BCL10 PE=1 SV=2;tr|A0A3B3ISX2|A0A3B3ISX2_HUMAN B-cell lymphoma/leukemia 10 OS	1	1	1	1	1	0	0	1	0	1	1	0	1	10	402190	1018300	351530	0	587120	0	0	0	0	846620	940460	0	948710
A0A087WWY4	A0A087WWY4		PALM	tr|A0A087WWY4|A0A087WWY4_HUMAN Paralemmin-1 OS=Homo sapiens OX=9606 GN=PALM PE=1 SV=1	0	1	0	0	1	0	0	0	0	0	1	0	1	8	0	8514300	0	0	1163800	0	0	0	0	0	984070	0	9851100
Q13148;A0A087WX29;A0A087WYY0;A0A087X260;G3V162;B1AKP7;K7EN94;A0A0A0N0M3;K7EJM5;A0A087WXQ5;A0A087WV68;A0A1W2PNU8;A0A087WXV3;A0A087WX67;A0A087WW61;A0A0A0MSV7;K7EJ99;K7EL26;A0A087WZC9;A0A087WYE7;A0A087WTZ4	Q13148;A0A087WX29;A0A087WYY0;A0A087X260;G3V162;B1AKP7;K7EN94;A0A0A0N0M3;K7EJM5;A0A087WXQ5;A0A087WV68;A0A1W2PNU8	TAR DNA-binding protein 43	TARDBP;TDP43	sp|Q13148|TADBP_HUMAN TAR DNA-binding protein 43 OS=Homo sapiens OX=9606 GN=TARDBP PE=1 SV=1;tr|A0A087WX29|A0A087WX29_HUMAN TAR DNA-binding protein 43 (Fragment) OS=Homo sapiens OX=9606 GN=TARDBP PE=1 SV=1;tr|A0A087WYY0|A0A087WYY0_HUMAN TAR DNA-binding pro	4	5	5	3	4	1	2	5	5	5	5	3	4	13	3121300	4987400	2774000	1805800	3179900	945240	1153000	7413600	3342700	3733000	4597200	959030	3977200
Q8N1B9;C9J6X0;A0A087WXC5;E7ESZ7;O95299	Q8N1B9;C9J6X0;A0A087WXC5;E7ESZ7;O95299	NADH dehydrogenase [ubiquinone] 1 alpha subcomplex subunit 10, mitochondrial	NDUFA10	tr|Q8N1B9|Q8N1B9_HUMAN NADH dehydrogenase (Ubiquinone) 1 alpha subcomplex, 10, 42kDa, isoform CRA_c OS=Homo sapiens OX=9606 GN=NDUFA10 PE=1 SV=1;tr|C9J6X0|C9J6X0_HUMAN NADH dehydrogenase [ubiquinone] 1 alpha subcomplex subunit 10, mitochondrial (Fragment)	0	1	0	0	0	0	0	1	0	0	0	0	0	12	0	286140	0	0	0	0	0	231220	0	0	0	0	0
A0A0D9SEW3;A0A087WXF8;Q9NP64;A0A087WYV3;A0A087WXU5;A0A087WYF0	A0A0D9SEW3;A0A087WXF8;Q9NP64;A0A087WYV3;A0A087WXU5	Nucleolar protein of 40 kDa	ZCCHC17	tr|A0A0D9SEW3|A0A0D9SEW3_HUMAN Nucleolar protein of 40 kDa OS=Homo sapiens OX=9606 GN=ZCCHC17 PE=1 SV=1;tr|A0A087WXF8|A0A087WXF8_HUMAN Nucleolar protein of 40 kDa OS=Homo sapiens OX=9606 GN=ZCCHC17 PE=1 SV=1;sp|Q9NP64|NO40_HUMAN Nucleolar protein of 40 kDa	5	3	6	4	5	2	2	5	5	5	5	3	5	12	8419700	4616300	8775300	4705600	4194300	1531100	1211600	5851900	9312700	2728300	6549900	4836600	5799600
A0A087WXM6;J3QQT2;J3KRX5;A0A0A6YYL6;P18621;J3QLC8;A0A0A0MRF8;J3KRB3;A0A087WWH0;J3QS96;A0A087WY81;J3KSJ0	A0A087WXM6;J3QQT2;J3KRX5;A0A0A6YYL6;P18621;J3QLC8;A0A0A0MRF8;J3KRB3;A0A087WWH0;J3QS96;A0A087WY81	60S ribosomal protein L17	RPL17;RPL17-C18orf32	tr|A0A087WXM6|A0A087WXM6_HUMAN 60S ribosomal protein L17 (Fragment) OS=Homo sapiens OX=9606 GN=RPL17 PE=1 SV=1;tr|J3QQT2|J3QQT2_HUMAN 60S ribosomal protein L17 (Fragment) OS=Homo sapiens OX=9606 GN=RPL17 PE=1 SV=1;tr|J3KRX5|J3KRX5_HUMAN 60S ribosomal prote	4	6	6	2	3	3	2	5	7	6	6	2	6	9	28905000	47985000	36946000	10346000	13263000	1269900	3235400	30513000	56204000	36748000	44539000	10469000	49188000
A0A087WXM8;P50895;K7ENU8;K7ERB7	A0A087WXM8;P50895;K7ENU8	Basal cell adhesion molecule	BCAM	tr|A0A087WXM8|A0A087WXM8_HUMAN Basal cell adhesion molecule OS=Homo sapiens OX=9606 GN=BCAM PE=1 SV=1;sp|P50895|BCAM_HUMAN Basal cell adhesion molecule OS=Homo sapiens OX=9606 GN=BCAM PE=1 SV=2;tr|K7ENU8|K7ENU8_HUMAN Basal cell adhesion molecule (Fragment)	0	3	0	1	1	0	6	0	0	1	1	0	0	29	0	519120	0	408240	104450	0	1906500	0	0	201170	550370	0	0
O43681;A0A087WXS7;K7ERW9	O43681;A0A087WXS7;K7ERW9	ATPase ASNA1	ASNA1	sp|O43681|ASNA_HUMAN ATPase ASNA1 OS=Homo sapiens OX=9606 GN=ASNA1 PE=1 SV=2;tr|A0A087WXS7|A0A087WXS7_HUMAN ATPase ASNA1 OS=Homo sapiens OX=9606 GN=ASNA1 PE=1 SV=1;tr|K7ERW9|K7ERW9_HUMAN Arsenical pump-driving ATPase (Fragment) OS=Homo sapiens OX=9606 GN=G	2	2	3	0	0	0	0	3	3	1	3	1	3	15	650860	1502700	1660900	0	0	0	0	680940	809840	0	822910	0	1111500
A0A087WY31;A0A024R7W5;A0A087X0Q1;Q9BYJ9;Q7Z739;A0A087WU40;A0A087X0U5	A0A087WY31;A0A024R7W5;A0A087X0Q1;Q9BYJ9;Q7Z739	YTH domain-containing family protein 1;YTH domain-containing family protein 3	YTHDF3;YTHDF1	tr|A0A087WY31|A0A087WY31_HUMAN YTH domain-containing family protein 3 OS=Homo sapiens OX=9606 GN=YTHDF3 PE=1 SV=1;tr|A0A024R7W5|A0A024R7W5_HUMAN YTH domain family, member 3, isoform CRA_a OS=Homo sapiens OX=9606 GN=YTHDF3 PE=1 SV=1;tr|A0A087X0Q1|A0A087X0Q1	0	1	3	0	0	0	0	1	1	0	1	0	1	20	0	0	4072400	0	0	0	0	573010	351610	0	230860	0	580940
Q9NP79;A0A087WY55;Q5TGM0	Q9NP79;A0A087WY55;Q5TGM0	Vacuolar protein sorting-associated protein VTA1 homolog	VTA1	sp|Q9NP79|VTA1_HUMAN Vacuolar protein sorting-associated protein VTA1 homolog OS=Homo sapiens OX=9606 GN=VTA1 PE=1 SV=1;tr|A0A087WY55|A0A087WY55_HUMAN Chromosome 6 open reading frame 55, isoform CRA_b OS=Homo sapiens OX=9606 GN=VTA1 PE=1 SV=1;tr|Q5TGM0|Q5T	4	4	4	2	4	2	1	4	4	3	3	2	3	12	3061600	3744600	3049200	592150	2129200	1213600	0	2089200	4030400	3577800	4032700	635500	2390000
A0A087WY82;Q9Y624	A0A087WY82;Q9Y624	Junctional adhesion molecule A	F11R	tr|A0A087WY82|A0A087WY82_HUMAN Junctional adhesion molecule A OS=Homo sapiens OX=9606 GN=F11R PE=1 SV=1;sp|Q9Y624|JAM1_HUMAN Junctional adhesion molecule A OS=Homo sapiens OX=9606 GN=F11R PE=1 SV=1	0	2	0	1	2	0	2	2	2	2	2	1	3	14	0	1133400	0	0	0	0	0	761340	519940	543780	767730	0	2096300
D6RFM0;D6RAH7;H9KV45;A0A0A0MQU3;A0A087WY85;P62837;P61077;D6RAW0;D6RA11;A0A087WW00;C9J9H9;Q9Y2X8;P51668	D6RFM0;D6RAH7;H9KV45;A0A0A0MQU3;A0A087WY85;P62837;P61077;D6RAW0	Ubiquitin-conjugating enzyme E2 D2;Ubiquitin-conjugating enzyme E2 D3	UBE2D2;UBE2D3	tr|D6RFM0|D6RFM0_HUMAN Ubiquitin-conjugating enzyme E2 D2 (Fragment) OS=Homo sapiens OX=9606 GN=UBE2D2 PE=1 SV=1;tr|D6RAH7|D6RAH7_HUMAN Ubiquitin-conjugating enzyme E2 D3 OS=Homo sapiens OX=9606 GN=UBE2D3 PE=1 SV=1;tr|H9KV45|H9KV45_HUMAN Ubiquitin-conjugat	0	1	1	0	0	0	0	2	1	1	2	0	1	3	0	0	0	0	0	0	0	0	0	0	0	0	0
O43399;A0A087WYR3;A0A087WZ51	O43399;A0A087WYR3;A0A087WZ51	Tumor protein D54	TPD52L2	sp|O43399|TPD54_HUMAN Tumor protein D54 OS=Homo sapiens OX=9606 GN=TPD52L2 PE=1 SV=2;tr|A0A087WYR3|A0A087WYR3_HUMAN Tumor protein D54 OS=Homo sapiens OX=9606 GN=TPD52L2 PE=1 SV=1;tr|A0A087WZ51|A0A087WZ51_HUMAN Tumor protein D54 OS=Homo sapiens OX=9606 GN=T	5	7	6	6	8	4	3	4	7	8	7	6	7	12	9096800	24232000	6858200	4483600	12679000	4041000	4230400	6167100	10071000	19558000	15510000	4403800	15422000
Q15185;A0A087WYT3;B4DDC6	Q15185;A0A087WYT3	Prostaglandin E synthase 3	PTGES3	sp|Q15185|TEBP_HUMAN Prostaglandin E synthase 3 OS=Homo sapiens OX=9606 GN=PTGES3 PE=1 SV=1;tr|A0A087WYT3|A0A087WYT3_HUMAN Prostaglandin E synthase 3 OS=Homo sapiens OX=9606 GN=PTGES3 PE=1 SV=1	6	6	5	4	6	3	3	7	7	6	6	2	6	9	14167000	8873900	9337200	5300700	6336200	2542200	1045500	13579000	14287000	9628000	13222000	0	3208200
A0A087WYW3;P30414	A0A087WYW3;P30414	NK-tumor recognition protein;Putative peptidyl-prolyl cis-trans isomerase	NKTR	tr|A0A087WYW3|A0A087WYW3_HUMAN NK-tumor recognition protein OS=Homo sapiens OX=9606 GN=NKTR PE=1 SV=1;sp|P30414|NKTR_HUMAN NK-tumor recognition protein OS=Homo sapiens OX=9606 GN=NKTR PE=1 SV=2	3	2	3	0	0	0	0	1	2	0	1	0	2	48	483840	332970	127720	0	0	0	0	0	223390	0	264550	0	473200
A0A087WZ13;E9PAU2;Q8IY67;K7EKR9	A0A087WZ13;E9PAU2;Q8IY67	Ribonucleoprotein PTB-binding 1	RAVER1	tr|A0A087WZ13|A0A087WZ13_HUMAN Ribonucleoprotein PTB-binding 1 OS=Homo sapiens OX=9606 GN=RAVER1 PE=1 SV=1;tr|E9PAU2|E9PAU2_HUMAN Ribonucleoprotein PTB-binding 1 OS=Homo sapiens OX=9606 GN=RAVER1 PE=1 SV=1;sp|Q8IY67|RAVR1_HUMAN Ribonucleoprotein PTB-bindin	6	7	6	1	3	0	0	5	6	6	6	0	8	25	1863600	1531000	1700600	230350	744330	0	0	1705400	1372700	1807800	2844000	0	2026200
A0A087WZE9;Q15651	A0A087WZE9;Q15651	High mobility group nucleosome-binding domain-containing protein 3	HMGN3	tr|A0A087WZE9|A0A087WZE9_HUMAN High mobility group nucleosome-binding domain-containing protein 3 OS=Homo sapiens OX=9606 GN=HMGN3 PE=1 SV=1;sp|Q15651|HMGN3_HUMAN High mobility group nucleosome-binding domain-containing protein 3 OS=Homo sapiens OX=9606 GN	1	1	2	1	1	0	0	1	1	1	1	1	1	7	2438200	6052000	5681900	3321500	3609200	0	0	7724700	9017400	6854200	8227800	3986900	7906000
D6RHI9;A0A087WZM2;O00584;D6REQ6;H0YAE9;A0A087WWI1;J3QQ64	D6RHI9;A0A087WZM2;O00584;D6REQ6;H0YAE9	Ribonuclease T2	RNASET2	tr|D6RHI9|D6RHI9_HUMAN Ribonuclease T2 (Fragment) OS=Homo sapiens OX=9606 GN=RNASET2 PE=1 SV=8;tr|A0A087WZM2|A0A087WZM2_HUMAN Ribonuclease T2 OS=Homo sapiens OX=9606 GN=RNASET2 PE=1 SV=1;sp|O00584|RNT2_HUMAN Ribonuclease T2 OS=Homo sapiens OX=9606 GN=RNASE	5	4	6	3	4	1	1	4	6	3	3	0	4	14	11417000	9373600	11934000	1269400	5388500	4043200	776690	8964800	17662000	2986700	3709800	0	6748200
A0A087WZR3;H9KVA9;A0A0D9SF50;P46736;X6RJS7;A0A0A0MS96	A0A087WZR3;H9KVA9;A0A0D9SF50;P46736;X6RJS7	Lys-63-specific deubiquitinase BRCC36	BRCC3	tr|A0A087WZR3|A0A087WZR3_HUMAN Lys-63-specific deubiquitinase BRCC36 OS=Homo sapiens OX=9606 GN=BRCC3 PE=1 SV=1;tr|H9KVA9|H9KVA9_HUMAN Lys-63-specific deubiquitinase BRCC36 OS=Homo sapiens OX=9606 GN=BRCC3 PE=1 SV=2;tr|A0A0D9SF50|A0A0D9SF50_HUMAN Lys-63-sp	1	4	3	0	1	0	0	2	1	2	3	1	3	16	520510	1779700	877860	0	0	0	0	821840	485000	0	0	0	2035700
A0A087WZT0;M0QZ22;Q5PRF9;M0QY61;M0R0X3	A0A087WZT0;M0QZ22;Q5PRF9	Protein Smaug homolog 2	SAMD4B	tr|A0A087WZT0|A0A087WZT0_HUMAN Protein Smaug homolog 2 OS=Homo sapiens OX=9606 GN=SAMD4B PE=1 SV=1;tr|M0QZ22|M0QZ22_HUMAN Protein Smaug homolog 2 OS=Homo sapiens OX=9606 GN=SAMD4B PE=1 SV=1;sp|Q5PRF9|SMAG2_HUMAN Protein Smaug homolog 2 OS=Homo sapiens OX=9	0	2	1	0	0	0	0	2	1	2	2	0	2	26	0	67071	37523	0	0	0	0	176530	39819	109530	211170	0	35879
Q9Y3A5;A0A087X020;F8WE72	Q9Y3A5;A0A087X020	Ribosome maturation protein SBDS	SBDS	sp|Q9Y3A5|SBDS_HUMAN Ribosome maturation protein SBDS OS=Homo sapiens OX=9606 GN=SBDS PE=1 SV=4;tr|A0A087X020|A0A087X020_HUMAN Ribosome maturation protein SBDS OS=Homo sapiens OX=9606 GN=SBDS PE=1 SV=1	1	3	3	1	2	0	0	4	2	2	1	0	2	17	377720	1003200	629830	354480	285780	0	0	1011600	1038400	961280	560040	0	1017200
A0A087X021	A0A087X021		UROS	tr|A0A087X021|A0A087X021_HUMAN Uroporphyrinogen-III synthase (Fragment) OS=Homo sapiens OX=9606 GN=UROS PE=1 SV=1	0	1	0	1	1	0	0	0	0	0	0	0	0	3	0	12263000	0	6978000	10508000	0	0	0	0	0	0	0	0
A0A087X054;A0A494C039;Q9Y4L1;E9PJ21;A0A087WWI4;K7EQK2;J3KTF1;J3QL06;Q9BST8;J3QQH7;J3QLE9;A0A087X214;A0A087WW13;A0A2R8Y358;A0A1W2PS94;Q9BXT5	A0A087X054;A0A494C039;Q9Y4L1;E9PJ21;A0A087WWI4;K7EQK2	Hypoxia up-regulated protein 1	HYOU1	tr|A0A087X054|A0A087X054_HUMAN Hypoxia up-regulated protein 1 OS=Homo sapiens OX=9606 GN=HYOU1 PE=1 SV=1;tr|A0A494C039|A0A494C039_HUMAN Hypoxia up-regulated protein 1 OS=Homo sapiens OX=9606 GN=HYOU1 PE=1 SV=1;sp|Q9Y4L1|HYOU1_HUMAN Hypoxia up-regulated pro	17	16	11	4	13	7	5	22	21	18	18	3	16	48	3552500	4316200	1776300	359340	2529500	1393400	570330	7771700	5605400	3478600	5783300	350870	4179800
A0A087X0M4;Q9BWU0;A0A087WWF4;H7C256	A0A087X0M4;Q9BWU0	Kanadaptin	SLC4A1AP	tr|A0A087X0M4|A0A087X0M4_HUMAN Kanadaptin OS=Homo sapiens OX=9606 GN=SLC4A1AP PE=1 SV=1;sp|Q9BWU0|NADAP_HUMAN Kanadaptin OS=Homo sapiens OX=9606 GN=SLC4A1AP PE=1 SV=1	10	11	9	5	9	4	1	12	17	8	13	3	11	41	3467800	3742200	2569200	902020	1609900	825590	0	1731000	3487100	1468000	3532900	428510	2709000
A0A087X0P0;Q02224	A0A087X0P0;Q02224	Kinesin-like protein;Centromere-associated protein E	CENPE	tr|A0A087X0P0|A0A087X0P0_HUMAN Centromere-associated protein E OS=Homo sapiens OX=9606 GN=CENPE PE=1 SV=1;sp|Q02224|CENPE_HUMAN Centromere-associated protein E OS=Homo sapiens OX=9606 GN=CENPE PE=1 SV=2	0	1	0	1	0	0	0	0	0	0	0	0	0	160	0	223460	0	136920	0	0	0	0	0	0	0	0	0
H0YKH1;F8WA05;A0A087X0P4;H0YLF5;A0A0A0MTI0;P40424;H0YLM3;H0YLD4;H0YLT4;H0YLB0;P40425	H0YKH1;F8WA05;A0A087X0P4;H0YLF5;A0A0A0MTI0;P40424;H0YLM3;H0YLD4;H0YLT4;H0YLB0;P40425	Pre-B-cell leukemia transcription factor 1;Pre-B-cell leukemia transcription factor 2	PBX1;PBX2	tr|H0YKH1|H0YKH1_HUMAN Pre-B-cell leukemia transcription factor 1 (Fragment) OS=Homo sapiens OX=9606 GN=PBX1 PE=1 SV=1;tr|F8WA05|F8WA05_HUMAN Pre-B-cell leukemia transcription factor 1 (Fragment) OS=Homo sapiens OX=9606 GN=PBX1 PE=1 SV=1;tr|A0A087X0P4|A0A0	0	0	0	0	0	1	0	0	1	1	1	0	1	9	0	0	0	0	0	0	0	0	0	0	597420	0	498970
Q2TAM5;E9PKH5;A0A087X0W8;Q04206;E9PI38;E9PQS6;E9PKV4;A0A087WVP0;E9PMD5	Q2TAM5;E9PKH5;A0A087X0W8;Q04206;E9PI38;E9PQS6;E9PKV4;A0A087WVP0	Transcription factor p65	RELA	tr|Q2TAM5|Q2TAM5_HUMAN RELA protein OS=Homo sapiens OX=9606 GN=RELA PE=1 SV=1;tr|E9PKH5|E9PKH5_HUMAN Transcription factor p65 (Fragment) OS=Homo sapiens OX=9606 GN=RELA PE=1 SV=1;tr|A0A087X0W8|A0A087X0W8_HUMAN Transcription factor p65 OS=Homo sapiens OX=96	0	1	0	0	0	0	0	1	2	1	2	0	1	23	0	390590	0	0	0	0	0	399730	772840	344680	783960	0	554930
Q8N6M0;A0A087X0W9;A0A0C4DH76	Q8N6M0;A0A087X0W9	OTU domain-containing protein 6B	OTUD6B	sp|Q8N6M0|OTU6B_HUMAN Deubiquitinase OTUD6B OS=Homo sapiens OX=9606 GN=OTUD6B PE=1 SV=1;tr|A0A087X0W9|A0A087X0W9_HUMAN Deubiquitinase OTUD6B OS=Homo sapiens OX=9606 GN=OTUD6B PE=1 SV=1	1	1	0	0	0	0	0	0	1	1	0	0	1	14	481990	458500	0	0	0	0	0	0	316920	0	0	0	0
J3KN36;A0A0G2JN29;A0A087X117;Q15155;P69849;Q5JPE7;A0A0G2JP90;A0A087WW46;H3BUC9;H3BPS9	J3KN36;A0A0G2JN29;A0A087X117;Q15155;P69849;Q5JPE7;A0A0G2JP90;A0A087WW46	Nodal modulator 1;Nodal modulator 3;Nodal modulator 2	NOMO3;NOMO1;NOMO2	tr|J3KN36|J3KN36_HUMAN Nodal modulator 3 OS=Homo sapiens OX=9606 GN=NOMO3 PE=1 SV=1;tr|A0A0G2JN29|A0A0G2JN29_HUMAN Nodal modulator 1 OS=Homo sapiens OX=9606 GN=NOMO1 PE=1 SV=1;tr|A0A087X117|A0A087X117_HUMAN Nodal modulator 1 OS=Homo sapiens OX=9606 GN=NOMO	5	6	5	0	2	0	0	4	5	2	5	1	5	67	287640	239780	146520	0	87687	0	0	251450	153970	17196	135290	168960	179880
A0A087X142;A6NMH6;A6NFQ9;F8W8I8;Q92599;A0A0A0MRP8;C9J4G8;C9JV02	A0A087X142;A6NMH6;A6NFQ9;F8W8I8;Q92599	Septin-8	SEPT8	tr|A0A087X142|A0A087X142_HUMAN Septin-8 OS=Homo sapiens OX=9606 GN=SEPTIN8 PE=1 SV=1;tr|A6NMH6|A6NMH6_HUMAN Septin-8 OS=Homo sapiens OX=9606 GN=SEPTIN8 PE=1 SV=1;tr|A6NFQ9|A6NFQ9_HUMAN Septin-8 OS=Homo sapiens OX=9606 GN=SEPTIN8 PE=1 SV=1;tr|F8W8I8|F8W8I8_	1	3	1	0	0	0	0	1	0	1	2	0	2	19	200980	1353200	225380	0	0	0	0	279930	0	344420	1103200	0	979470
A0A087X1A9;O75396	A0A087X1A9;O75396	Vesicle-trafficking protein SEC22b	SEC22B	tr|A0A087X1A9|A0A087X1A9_HUMAN Vesicle-trafficking protein SEC22b (Fragment) OS=Homo sapiens OX=9606 GN=SEC22B PE=1 SV=1;sp|O75396|SC22B_HUMAN Vesicle-trafficking protein SEC22b OS=Homo sapiens OX=9606 GN=SEC22B PE=1 SV=4	0	0	1	0	0	0	0	0	0	1	0	0	1	3	0	0	1903400	0	0	0	0	0	0	2115500	0	0	1316200
H3BU88;A0A087X1C1;P0CG35;P0CG34	H3BU88;A0A087X1C1;P0CG35;P0CG34	Thymosin beta-15B;Thymosin beta-15A	TMSB15B;TMSB15A	tr|H3BU88|H3BU88_HUMAN Thymosin beta-15B OS=Homo sapiens OX=9606 GN=TMSB15B PE=4 SV=1;tr|A0A087X1C1|A0A087X1C1_HUMAN Thymosin beta-15B OS=Homo sapiens OX=9606 GN=TMSB15B PE=4 SV=1;sp|P0CG35|TB15B_HUMAN Thymosin beta-15B OS=Homo sapiens OX=9606 GN=TMSB15B P	0	0	0	0	0	0	0	2	1	1	1	1	1	2	0	0	0	0	0	0	0	6491200	3427500	0	0	0	3106500
A0A087X1E4;P53365;E9PPY7;E9PRV8	A0A087X1E4;P53365;E9PPY7;E9PRV8	Arfaptin-2	ARFIP2	tr|A0A087X1E4|A0A087X1E4_HUMAN Arfaptin-2 OS=Homo sapiens OX=9606 GN=ARFIP2 PE=1 SV=1;sp|P53365|ARFP2_HUMAN Arfaptin-2 OS=Homo sapiens OX=9606 GN=ARFIP2 PE=1 SV=1;tr|E9PPY7|E9PPY7_HUMAN Arfaptin-2 OS=Homo sapiens OX=9606 GN=ARFIP2 PE=1 SV=1;tr|E9PRV8|E9PRV	2	2	1	1	2	0	0	1	1	2	2	1	2	18	557420	1012600	175470	224420	724990	0	0	141010	181590	457790	986090	192480	901520
A0A087X1G7;O60613;A0A0J9YX89;A0A087WXL0;A0A3B3IT39;A8MZD0	A0A087X1G7;O60613;A0A0J9YX89	15 kDa selenoprotein	SEP15	tr|A0A087X1G7|A0A087X1G7_HUMAN Selenoprotein F OS=Homo sapiens OX=9606 GN=SELENOF PE=1 SV=1;sp|O60613|SEP15_HUMAN Selenoprotein F OS=Homo sapiens OX=9606 GN=SELENOF PE=1 SV=4;tr|A0A0J9YX89|A0A0J9YX89_HUMAN Selenoprotein F (Fragment) OS=Homo sapiens OX=9606	2	1	0	0	0	0	0	2	1	0	0	0	0	9	790980	0	0	0	0	0	0	2387600	0	0	0	0	0
A0A087X1K9;E5RGR0;O75608;E5RJ48;B4DP64	A0A087X1K9;E5RGR0;O75608	Acyl-protein thioesterase 1	LYPLA1	tr|A0A087X1K9|A0A087X1K9_HUMAN Acyl-protein thioesterase 1 OS=Homo sapiens OX=9606 GN=LYPLA1 PE=1 SV=1;tr|E5RGR0|E5RGR0_HUMAN Acyl-protein thioesterase 1 (Fragment) OS=Homo sapiens OX=9606 GN=LYPLA1 PE=1 SV=1;sp|O75608|LYPA1_HUMAN Acyl-protein thioesterase	1	3	1	0	1	0	0	2	2	2	3	0	2	10	0	989580	0	0	0	0	0	0	205640	120010	1019600	0	193500
A0A087X1M6;G5E9X3;Q9Y2H6	A0A087X1M6;G5E9X3;Q9Y2H6	Fibronectin type-III domain-containing protein 3A	FNDC3A	tr|A0A087X1M6|A0A087X1M6_HUMAN Fibronectin type-III domain-containing protein 3A OS=Homo sapiens OX=9606 GN=FNDC3A PE=1 SV=1;tr|G5E9X3|G5E9X3_HUMAN Fibronectin type III domain containing 3A, isoform CRA_f OS=Homo sapiens OX=9606 GN=FNDC3A PE=1 SV=1;sp|Q9Y2	0	1	0	0	0	0	0	0	0	0	0	0	0	8	0	502460	0	0	0	0	0	0	0	0	0	0	0
J3KQV6;J3QT67;J3QT66;J3QT69;J3QT50;J3QT43;J3QT95;A0A087X1P5;J3KQ41;Q9H9Q2	J3KQV6;J3QT67;J3QT66;J3QT69;J3QT50;J3QT43;J3QT95;A0A087X1P5;J3KQ41;Q9H9Q2	COP9 signalosome complex subunit 7b	COPS7B	tr|J3KQV6|J3KQV6_HUMAN COP9 signalosome complex subunit 7b OS=Homo sapiens OX=9606 GN=COPS7B PE=1 SV=1;tr|J3QT67|J3QT67_HUMAN COP9 signalosome complex subunit 7b OS=Homo sapiens OX=9606 GN=COPS7B PE=1 SV=1;tr|J3QT66|J3QT66_HUMAN COP9 signalosome complex su	0	0	1	0	0	0	0	0	0	0	0	0	0	1	0	0	1008300	0	0	0	0	0	0	0	0	0	0
A0A087X1W8;A0A0A0MTJ8;X5DQS5;Q9BY67;A0A087X0T8;F5H125;F5H8J9;H0YG94;F5H0H5	A0A087X1W8;A0A0A0MTJ8;X5DQS5;Q9BY67;A0A087X0T8	Cell adhesion molecule 1	CADM1	tr|A0A087X1W8|A0A087X1W8_HUMAN Cell adhesion molecule 1 OS=Homo sapiens OX=9606 GN=CADM1 PE=1 SV=1;tr|A0A0A0MTJ8|A0A0A0MTJ8_HUMAN Cell adhesion molecule 1 (Fragment) OS=Homo sapiens OX=9606 GN=CADM1 PE=1 SV=1;tr|X5DQS5|X5DQS5_HUMAN Cell adhesion molecule 1	1	8	1	4	6	1	1	6	2	7	7	1	8	21	432450	3195400	366890	1127300	1999400	367600	0	1401000	0	5565900	3911300	0	1984500
A0A087X1X9;Q8IYB5	A0A087X1X9;Q8IYB5	Stromal membrane-associated protein 1	SMAP1	tr|A0A087X1X9|A0A087X1X9_HUMAN Stromal membrane-associated protein 1 OS=Homo sapiens OX=9606 GN=SMAP1 PE=1 SV=1;sp|Q8IYB5|SMAP1_HUMAN Stromal membrane-associated protein 1 OS=Homo sapiens OX=9606 GN=SMAP1 PE=1 SV=2	0	0	0	0	0	0	0	1	1	0	0	0	1	9	0	0	0	0	0	0	0	663580	867280	0	0	0	466790
A0A087X211;Q8TCG1;F8WAX6;F8WF26	A0A087X211;Q8TCG1	Protein CIP2A	KIAA1524	tr|A0A087X211|A0A087X211_HUMAN Protein CIP2A OS=Homo sapiens OX=9606 GN=CIP2A PE=1 SV=1;sp|Q8TCG1|CIP2A_HUMAN Protein CIP2A OS=Homo sapiens OX=9606 GN=CIP2A PE=1 SV=2	2	3	3	1	1	0	1	2	4	3	6	0	3	56	309110	342270	215880	65258	45516	0	0	166670	559430	222330	627440	0	303910
A0A087X240;P52803;D6RDV5	A0A087X240;P52803;D6RDV5	Ephrin-A5	EFNA5	tr|A0A087X240|A0A087X240_HUMAN Ephrin-A5 OS=Homo sapiens OX=9606 GN=EFNA5 PE=1 SV=1;sp|P52803|EFNA5_HUMAN Ephrin-A5 OS=Homo sapiens OX=9606 GN=EFNA5 PE=1 SV=1;tr|D6RDV5|D6RDV5_HUMAN Ephrin-A5 OS=Homo sapiens OX=9606 GN=EFNA5 PE=1 SV=1	0	4	0	1	2	0	2	0	0	3	3	0	3	11	0	331050	0	0	225820	0	7374400	0	0	1639100	0	0	3377200
E9PDU5;A0A087X295;Q9NNW5;Q6PKC6;E9PBK6	E9PDU5;A0A087X295;Q9NNW5;Q6PKC6;E9PBK6	WD repeat-containing protein 6	WDR6	tr|E9PDU5|E9PDU5_HUMAN WD repeat-containing protein 6 OS=Homo sapiens OX=9606 GN=WDR6 PE=1 SV=1;tr|A0A087X295|A0A087X295_HUMAN WD repeat-containing protein 6 OS=Homo sapiens OX=9606 GN=WDR6 PE=1 SV=1;sp|Q9NNW5|WDR6_HUMAN WD repeat-containing protein 6 OS=H	0	2	0	0	0	0	0	0	1	1	1	0	1	46	0	117270	0	0	0	0	0	0	34294	0	30998	0	129380
Q9NWB1;B0QYY4;O43251;F8VZG9;A0A286YEU2;I3L1D4;B0QYY7;B7Z1U7;J3KNW3;S4R469;F8VR27;F8VZY7;A0A0G2JRA5;A0A0G2JSB3;B0QYV1;A0A087X2B1;B0QYY6;J3QRF4;A0A3B3ITL7;A6NFN3;J3QQZ2;F5H0M1;F8VRS4;S4R3K7;A0A0G2JRD1	Q9NWB1;B0QYY4;O43251;F8VZG9;A0A286YEU2;I3L1D4;B0QYY7;B7Z1U7;J3KNW3;S4R469;F8VR27;F8VZY7;A0A0G2JRA5;A0A0G2JSB3;B0QYV1;A0A087X2B1;B0QYY6;J3QRF4;A0A3B3ITL7;A6NFN3;J3QQZ2	RNA binding protein fox-1 homolog 1;RNA binding protein fox-1 homolog;RNA binding protein fox-1 homolog 2;RNA binding protein fox-1 homolog 3	RBFOX1;RBFOX2;RBFOX3	sp|Q9NWB1|RFOX1_HUMAN RNA binding protein fox-1 homolog 1 OS=Homo sapiens OX=9606 GN=RBFOX1 PE=1 SV=2;tr|B0QYY4|B0QYY4_HUMAN RNA binding protein fox-1 homolog 2 OS=Homo sapiens OX=9606 GN=RBFOX2 PE=1 SV=1;sp|O43251|RFOX2_HUMAN RNA binding protein fox-1 hom	1	2	0	0	0	0	0	0	1	0	0	0	0	10	615610	1097100	0	0	0	0	0	0	0	0	0	0	0
J3QRH2;A0A087X2B4;J3QR43;J3QRC6;Q8IY31	J3QRH2;A0A087X2B4;J3QR43;J3QRC6;Q8IY31	Intraflagellar transport protein 20 homolog	IFT20	tr|J3QRH2|J3QRH2_HUMAN Intraflagellar transport protein 20 homolog (Fragment) OS=Homo sapiens OX=9606 GN=IFT20 PE=1 SV=1;tr|A0A087X2B4|A0A087X2B4_HUMAN Intraflagellar transport 20 homolog (Chlamydomonas), isoform CRA_b OS=Homo sapiens OX=9606 GN=IFT20 PE=1	0	1	0	0	0	0	0	0	0	0	0	0	0	3	0	277360	0	0	0	0	0	0	0	0	0	0	0
A0A087X2D8;H0YBE9;D6RHI8;E9PFH7;A0A087WYG2;Q9UPT6;H0YBS5	A0A087X2D8		SPAG9	tr|A0A087X2D8|A0A087X2D8_HUMAN C-Jun-amino-terminal kinase-interacting protein 4 OS=Homo sapiens OX=9606 GN=SPAG9 PE=1 SV=1	1	1	1	0	0	0	0	1	1	1	1	0	1	66	179560	220240	0	0	0	0	0	138110	201520	145570	185590	0	101600
A0A087X2G1;F1T0B3;Q92499	A0A087X2G1;F1T0B3;Q92499	ATP-dependent RNA helicase DDX1	DDX1	tr|A0A087X2G1|A0A087X2G1_HUMAN ATP-dependent RNA helicase DDX1 OS=Homo sapiens OX=9606 GN=DDX1 PE=1 SV=1;tr|F1T0B3|F1T0B3_HUMAN ATP-dependent RNA helicase DDX1 OS=Homo sapiens OX=9606 GN=DDX1 PE=1 SV=1;sp|Q92499|DDX1_HUMAN ATP-dependent RNA helicase DDX1 O	11	13	11	4	7	4	2	16	10	10	12	1	17	38	2678800	4407100	3120200	368320	796550	125740	514870	4925000	3015900	3050500	2841700	0	4296600
A0A087X2H1;Q9ULT8;H0YJP0;H0YJD4;G3V4V5;A0A087WVU6	A0A087X2H1;Q9ULT8;H0YJP0	E3 ubiquitin-protein ligase HECTD1	HECTD1	tr|A0A087X2H1|A0A087X2H1_HUMAN E3 ubiquitin-protein ligase HECTD1 OS=Homo sapiens OX=9606 GN=HECTD1 PE=1 SV=1;sp|Q9ULT8|HECD1_HUMAN E3 ubiquitin-protein ligase HECTD1 OS=Homo sapiens OX=9606 GN=HECTD1 PE=1 SV=3;tr|H0YJP0|H0YJP0_HUMAN E3 ubiquitin-protein l	10	4	7	0	3	3	0	3	7	4	4	1	3	125	320760	185490	155230	0	41467	134620	0	64198	153520	70245	50051	0	57515
A0A087X2I1;P62333;H0YJC0;H0YJS8;H0YJE9;H0YJT1	A0A087X2I1;P62333	26S protease regulatory subunit 10B	PSMC6	tr|A0A087X2I1|A0A087X2I1_HUMAN 26S proteasome regulatory subunit 10B OS=Homo sapiens OX=9606 GN=PSMC6 PE=1 SV=1;sp|P62333|PRS10_HUMAN 26S proteasome regulatory subunit 10B OS=Homo sapiens OX=9606 GN=PSMC6 PE=1 SV=1	4	4	2	2	2	2	0	4	3	3	4	0	5	23	766680	1261100	392800	251000	113570	0	0	655100	580730	471650	794090	0	1533800
A0A087X2I5;Q9UK45	A0A087X2I5;Q9UK45	U6 snRNA-associated Sm-like protein LSm7	LSM7	tr|A0A087X2I5|A0A087X2I5_HUMAN U6 snRNA-associated Sm-like protein LSm7 OS=Homo sapiens OX=9606 GN=LSM7 PE=1 SV=1;sp|Q9UK45|LSM7_HUMAN U6 snRNA-associated Sm-like protein LSm7 OS=Homo sapiens OX=9606 GN=LSM7 PE=1 SV=1	0	0	0	0	0	0	0	1	0	1	1	0	0	3	0	0	0	0	0	0	0	0	0	0	0	0	0
A0A494C0S2;A0A090HNM7;A0A1W2PS85;R4GMW8;P28715	A0A494C0S2;A0A090HNM7;A0A1W2PS85;R4GMW8;P28715	DNA repair protein complementing XP-G cells	ERCC5-201;BIVM-ERCC5;ERCC5	tr|A0A494C0S2|A0A494C0S2_HUMAN DNA repair protein-complementing XP-G cells OS=Homo sapiens OX=9606 GN=ERCC5 PE=1 SV=1;tr|A0A090HNM7|A0A090HNM7_HUMAN DNA repair protein-complementing XP-G cells OS=Homo sapiens OX=9606 GN=ERCC5 PE=1 SV=1;tr|A0A1W2PS85|A0A1W2	0	0	0	0	0	1	0	0	0	0	0	0	0	39	0	0	0	0	0	0	0	0	0	0	0	0	0
A0A096LNV3;A0A096LP02;Q9Y508;A0A096LNT1;A0A096LNN8;A0A096LPF9	A0A096LNV3;A0A096LP02;Q9Y508	E3 ubiquitin-protein ligase RNF114	RNF114	tr|A0A096LNV3|A0A096LNV3_HUMAN E3 ubiquitin-protein ligase RNF114 (Fragment) OS=Homo sapiens OX=9606 GN=RNF114 PE=1 SV=1;tr|A0A096LP02|A0A096LP02_HUMAN E3 ubiquitin-protein ligase RNF114 OS=Homo sapiens OX=9606 GN=RNF114 PE=1 SV=1;sp|Q9Y508|RN114_HUMAN E3	0	1	1	0	0	0	0	2	0	0	2	0	0	13	0	0	518430	0	0	0	0	768060	0	0	0	0	0
C9JFE4;A0A096LP07;A0A096LPJ3;A8K070;Q13098;J3QS88;J3KTB0;J3QLT0;J3KSA5;J3KRJ4;J3QQX0;J3QS84;J3QLE8;J3QL53;J3KRE8	C9JFE4;A0A096LP07;A0A096LPJ3;A8K070;Q13098	COP9 signalosome complex subunit 1	GPS1	tr|C9JFE4|C9JFE4_HUMAN COP9 signalosome complex subunit 1 OS=Homo sapiens OX=9606 GN=GPS1 PE=1 SV=2;tr|A0A096LP07|A0A096LP07_HUMAN COP9 signalosome complex subunit 1 OS=Homo sapiens OX=9606 GN=GPS1 PE=1 SV=1;tr|A0A096LPJ3|A0A096LPJ3_HUMAN COP9 signalosome	2	1	2	0	1	0	1	0	1	0	0	1	1	18	520140	0	309430	0	124550	0	69086	0	210420	0	0	64485	212870
A0A096LP25;A0A096LNZ0;Q6ZSR9	A0A096LP25;A0A096LNZ0;Q6ZSR9	Uncharacterized protein FLJ45252	AAK1	tr|A0A096LP25|A0A096LP25_HUMAN AP2-associated protein kinase 1 (Fragment) OS=Homo sapiens OX=9606 GN=AAK1 PE=1 SV=1;tr|A0A096LNZ0|A0A096LNZ0_HUMAN AP2-associated protein kinase 1 (Fragment) OS=Homo sapiens OX=9606 GN=AAK1 PE=1 SV=6;sp|Q6ZSR9|YJ005_HUMAN Un	0	0	0	0	0	0	0	0	0	0	3	0	0	19	0	0	0	0	0	0	0	0	0	0	285820	0	0
J3KP36;A0A0A0MR88;A0A096LPC5;Q9Y4E1;A0A0A0MT65;Q5SRD0;B1AP61	J3KP36;A0A0A0MR88;A0A096LPC5;Q9Y4E1	WASH complex subunit FAM21C	FAM21C	tr|J3KP36|J3KP36_HUMAN WASH complex subunit 2C OS=Homo sapiens OX=9606 GN=WASHC2C PE=1 SV=3;tr|A0A0A0MR88|A0A0A0MR88_HUMAN WASH complex subunit 2C OS=Homo sapiens OX=9606 GN=WASHC2C PE=1 SV=1;tr|A0A096LPC5|A0A096LPC5_HUMAN WASH complex subunit 2C OS=Homo s	13	13	17	9	12	4	3	11	15	5	11	1	10	61	1700900	1969400	1914500	500430	1011100	210070	252960	1371200	2380000	651670	1293300	162790	1201200
A0A096LPI6;P0DPI2;A0A0B4J2D5;A0A096LNH5;H7C1F6;H7C2G3;A0A096LP73;A0A2R8YDR7;F2Z2Q0;A0A096LP12;A0A096LNJ1;A0A2R8Y6K9	A0A096LPI6;P0DPI2;A0A0B4J2D5;A0A096LNH5;H7C1F6;H7C2G3		C21orf33	tr|A0A096LPI6|A0A096LPI6_HUMAN Utp12 domain-containing protein (Fragment) OS=Homo sapiens OX=9606 PE=4 SV=2;sp|P0DPI2|GAL3A_HUMAN Glutamine amidotransferase-like class 1 domain-containing protein 3A, mitochondrial OS=Homo sapiens OX=9606 GN=GATD3A PE=1 SV=	2	5	2	1	5	0	0	4	4	5	7	2	8	18	1044600	5354700	1050000	1090900	4271000	0	0	4996400	3039100	6375800	8194400	1304000	8519600
A0A0A0MQR4;I3L2J0;Q96RK0	A0A0A0MQR4;I3L2J0;Q96RK0	Protein capicua homolog	CIC	tr|A0A0A0MQR4|A0A0A0MQR4_HUMAN Protein capicua homolog OS=Homo sapiens OX=9606 GN=CIC PE=1 SV=1;tr|I3L2J0|I3L2J0_HUMAN Protein capicua homolog OS=Homo sapiens OX=9606 GN=CIC PE=1 SV=1;sp|Q96RK0|CIC_HUMAN Protein capicua homolog OS=Homo sapiens OX=9606 GN=C	0	0	0	0	0	0	0	0	1	1	0	0	0	64	0	0	0	0	0	0	0	0	0	18704	0	0	0
B5MD87;A0A0A0MQS1;Q53H96	B5MD87;A0A0A0MQS1;Q53H96	Pyrroline-5-carboxylate reductase;Pyrroline-5-carboxylate reductase 3	PYCRL	tr|B5MD87|B5MD87_HUMAN Pyrroline-5-carboxylate reductase 3 OS=Homo sapiens OX=9606 GN=PYCR3 PE=1 SV=2;tr|A0A0A0MQS1|A0A0A0MQS1_HUMAN Pyrroline-5-carboxylate reductase OS=Homo sapiens OX=9606 GN=PYCR3 PE=1 SV=1;sp|Q53H96|P5CR3_HUMAN Pyrroline-5-carboxylate	0	1	1	0	1	0	0	1	0	1	1	0	1	7	0	944630	0	0	0	0	0	605600	0	0	0	0	680590
F5H0Q6;A0A0A0MQS2;K7EM61;Q8N2M8;K7EKC9	F5H0Q6;A0A0A0MQS2;K7EM61;Q8N2M8	CLK4-associating serine/arginine rich protein	CLASRP	tr|F5H0Q6|F5H0Q6_HUMAN CLK4-associating serine/arginine-rich protein OS=Homo sapiens OX=9606 GN=CLASRP PE=1 SV=2;tr|A0A0A0MQS2|A0A0A0MQS2_HUMAN CLK4-associating serine/arginine-rich protein OS=Homo sapiens OX=9606 GN=CLASRP PE=1 SV=1;tr|K7EM61|K7EM61_HUMAN	3	3	3	1	2	0	0	2	3	2	3	1	3	21	1333700	972000	1056700	290660	768330	0	0	874140	895850	846780	1479900	380970	1121300
Q5T3T0;Q5T3T1;F2Z357;A0A0A0MQY8;X6R8W7;P47736	Q5T3T0;Q5T3T1;F2Z357;A0A0A0MQY8;X6R8W7;P47736	Rap1 GTPase-activating protein 1	RAP1GAP	tr|Q5T3T0|Q5T3T0_HUMAN Rap1 GTPase-activating protein 1 (Fragment) OS=Homo sapiens OX=9606 GN=RAP1GAP PE=1 SV=8;tr|Q5T3T1|Q5T3T1_HUMAN Rap1 GTPase-activating protein 1 (Fragment) OS=Homo sapiens OX=9606 GN=RAP1GAP PE=1 SV=1;tr|F2Z357|F2Z357_HUMAN Rap1 GTPa	0	0	0	0	0	0	0	0	0	0	0	0	0	2	0	0	0	0	0	0	0	0	0	0	0	0	0
O95478;A0A0A0MQZ6;H0YAI9	O95478;A0A0A0MQZ6;H0YAI9	Ribosome biogenesis protein NSA2 homolog	NSA2	sp|O95478|NSA2_HUMAN Ribosome biogenesis protein NSA2 homolog OS=Homo sapiens OX=9606 GN=NSA2 PE=1 SV=1;tr|A0A0A0MQZ6|A0A0A0MQZ6_HUMAN Ribosome biogenesis protein NSA2 homolog OS=Homo sapiens OX=9606 GN=NSA2 PE=1 SV=1;tr|H0YAI9|H0YAI9_HUMAN Ribosome biogen	0	0	0	0	0	0	0	0	1	0	1	0	0	11	0	0	0	0	0	0	0	0	0	0	263690	0	0
A0A0A0MR08	A0A0A0MR08		USP19	tr|A0A0A0MR08|A0A0A0MR08_HUMAN Ubiquitin carboxyl-terminal hydrolase 19 (Fragment) OS=Homo sapiens OX=9606 GN=USP19 PE=1 SV=6	1	1	1	1	1	1	1	1	1	1	1	1	1	27	57732	70429	34370	58140	49661	44744	53936	63076	76589	87203	101120	76607	74578
A0A0A0MR50;K4DI93;Q13619;Q13620;A0A087WWN2;A6NE76	A0A0A0MR50;K4DI93;Q13619;Q13620;A0A087WWN2;A6NE76	Cullin-4A;Cullin-4B	CUL4A;CUL4B	tr|A0A0A0MR50|A0A0A0MR50_HUMAN Cullin-4A OS=Homo sapiens OX=9606 GN=CUL4A PE=1 SV=1;tr|K4DI93|K4DI93_HUMAN Cullin 4B, isoform CRA_e OS=Homo sapiens OX=9606 GN=CUL4B PE=1 SV=1;sp|Q13619|CUL4A_HUMAN Cullin-4A OS=Homo sapiens OX=9606 GN=CUL4A PE=1 SV=3;sp|Q13	0	1	0	0	0	0	0	0	1	0	0	0	1	41	0	112060	0	0	0	0	0	0	74637	0	0	0	79088
A0A0A0MRA5;B7Z4B8;Q9BUJ2;M0R3F1;M0QYZ0;M0R203;M0QZV6;M0R0K8;M0QYI8;M0QYM5	A0A0A0MRA5;B7Z4B8;Q9BUJ2;M0R3F1;M0QYZ0	Heterogeneous nuclear ribonucleoprotein U-like protein 1	HNRNPUL1	tr|A0A0A0MRA5|A0A0A0MRA5_HUMAN Heterogeneous nuclear ribonucleoprotein U-like protein 1 OS=Homo sapiens OX=9606 GN=HNRNPUL1 PE=1 SV=1;tr|B7Z4B8|B7Z4B8_HUMAN Heterogeneous nuclear ribonucleoprotein U-like protein 1 OS=Homo sapiens OX=9606 GN=HNRNPUL1 PE=1 S	6	4	5	1	4	0	2	4	5	7	8	0	6	33	533580	808020	230780	0	293240	0	0	416840	1178300	1159000	1028500	0	795470
K7ENH8;A0A0A0MRB7;X6REB3;P15923;K7EK65;A0A494C1R3;K7EKB9;K7ERZ7;K7EMM4	K7ENH8;A0A0A0MRB7;X6REB3;P15923;K7EK65;A0A494C1R3;K7EKB9;K7ERZ7;K7EMM4	Transcription factor E2-alpha	TCF3	tr|K7ENH8|K7ENH8_HUMAN Transcription factor E2-alpha (Fragment) OS=Homo sapiens OX=9606 GN=TCF3 PE=1 SV=2;tr|A0A0A0MRB7|A0A0A0MRB7_HUMAN Transcription factor E2-alpha OS=Homo sapiens OX=9606 GN=TCF3 PE=1 SV=1;tr|X6REB3|X6REB3_HUMAN Transcription factor E2-	0	2	0	0	1	0	0	0	0	1	2	1	3	12	0	6943200	0	0	4345700	0	0	0	0	251130	903190	1884300	2847700
A0A0A0MRC4;A0A0A0MSK4;Q86YR5	A0A0A0MRC4;A0A0A0MSK4;Q86YR5	G-protein-signaling modulator 1	GPSM1	tr|A0A0A0MRC4|A0A0A0MRC4_HUMAN G-protein-signaling modulator 1 OS=Homo sapiens OX=9606 GN=GPSM1 PE=1 SV=2;tr|A0A0A0MSK4|A0A0A0MSK4_HUMAN G-protein-signaling modulator 1 OS=Homo sapiens OX=9606 GN=GPSM1 PE=1 SV=1;sp|Q86YR5|GPSM1_HUMAN G-protein-signaling mo	0	0	0	0	0	0	0	0	0	0	1	0	1	40	0	0	0	0	0	0	0	0	0	0	51039	0	0
S4R3W9;A0A0A0MRF4;P49406	S4R3W9;A0A0A0MRF4;P49406	39S ribosomal protein L19, mitochondrial	MRPL19	tr|S4R3W9|S4R3W9_HUMAN 39S ribosomal protein L19, mitochondrial (Fragment) OS=Homo sapiens OX=9606 GN=MRPL19 PE=1 SV=1;tr|A0A0A0MRF4|A0A0A0MRF4_HUMAN 39S ribosomal protein L19, mitochondrial OS=Homo sapiens OX=9606 GN=MRPL19 PE=1 SV=1;sp|P49406|RM19_HUMAN	1	1	1	0	1	0	0	2	0	1	1	0	1	10	542960	639850	357940	0	405490	0	0	1263900	0	493340	672630	0	796220
A0A0A0MRF6;Q99996;A0A0A0MRE9;A0A087WX84;H7BZV6;Q6PJH3;A0A2R8Y590;H7BYL6	A0A0A0MRF6;Q99996;A0A0A0MRE9;A0A087WX84	A-kinase anchor protein 9	AKAP9	tr|A0A0A0MRF6|A0A0A0MRF6_HUMAN A-kinase anchor protein 9 OS=Homo sapiens OX=9606 GN=AKAP9 PE=1 SV=1;sp|Q99996|AKAP9_HUMAN A-kinase anchor protein 9 OS=Homo sapiens OX=9606 GN=AKAP9 PE=1 SV=4;tr|A0A0A0MRE9|A0A0A0MRE9_HUMAN A-kinase anchor protein 9 OS=Homo	3	3	9	0	2	1	0	8	12	2	5	1	5	237	88347	54715	188900	0	54039	24782	0	160970	297680	21916	81073	20711	68219
A0A0A0MRG2;E9PG40;P05067;H7C0V9;H7C2L2	A0A0A0MRG2;E9PG40;P05067;H7C0V9	Amyloid beta A4 protein;N-APP;Soluble APP-alpha;Soluble APP-beta;C99;Beta-amyloid protein 42;Beta-amyloid protein 40;C83;P3(42);P3(40);C80;Gamma-secretase C-terminal fragment 59;Gamma-secretase C-terminal fragment 57;Gamma-secretase C-terminal fragment 50;C31	APP	tr|A0A0A0MRG2|A0A0A0MRG2_HUMAN Amyloid-beta precursor protein OS=Homo sapiens OX=9606 GN=APP PE=1 SV=1;tr|E9PG40|E9PG40_HUMAN Amyloid-beta precursor protein OS=Homo sapiens OX=9606 GN=APP PE=1 SV=1;sp|P05067|A4_HUMAN Amyloid-beta precursor protein OS=Homo	1	1	1	0	0	0	0	0	1	0	1	0	2	28	0	0	0	0	0	0	0	0	262980	0	0	0	0
A0A0A0MRG8;Q16611	A0A0A0MRG8;Q16611	Bcl-2 homologous antagonist/killer	BAK1	tr|A0A0A0MRG8|A0A0A0MRG8_HUMAN Bcl-2 homologous antagonist/killer OS=Homo sapiens OX=9606 GN=BAK1 PE=1 SV=1;sp|Q16611|BAK_HUMAN Bcl-2 homologous antagonist/killer OS=Homo sapiens OX=9606 GN=BAK1 PE=1 SV=1	0	0	0	0	0	0	1	0	0	0	0	0	0	9	0	0	0	0	0	0	674810	0	0	0	0	0	0
A0A0A0MRH0;Q9NVX2;K7EN33;K7ERN7;K7EK23	A0A0A0MRH0;Q9NVX2;K7EN33	Notchless protein homolog 1	NLE1	tr|A0A0A0MRH0|A0A0A0MRH0_HUMAN Notchless protein homolog 1 OS=Homo sapiens OX=9606 GN=NLE1 PE=1 SV=1;sp|Q9NVX2|NLE1_HUMAN Notchless protein homolog 1 OS=Homo sapiens OX=9606 GN=NLE1 PE=1 SV=4;tr|K7EN33|K7EN33_HUMAN Notchless protein homolog 1 (Fragment) OS	2	1	1	0	1	0	0	2	1	0	1	0	3	21	515580	574260	423700	0	300240	0	0	697810	354040	0	65311	0	443470
A0A0A0MRI1;Q8IXQ4	A0A0A0MRI1;Q8IXQ4	GPALPP motifs-containing protein 1	GPALPP1	tr|A0A0A0MRI1|A0A0A0MRI1_HUMAN GPALPP motifs-containing protein 1 OS=Homo sapiens OX=9606 GN=GPALPP1 PE=1 SV=1;sp|Q8IXQ4|GPAM1_HUMAN GPALPP motifs-containing protein 1 OS=Homo sapiens OX=9606 GN=GPALPP1 PE=1 SV=1	1	0	1	0	0	0	0	1	1	0	0	0	0	16	414120	0	266290	0	0	0	0	222860	373470	0	0	0	0
Q9UNH7;A0A0A0MRI2;G3V5X9	Q9UNH7;A0A0A0MRI2;G3V5X9	Sorting nexin-6;Sorting nexin-6, N-terminally processed	SNX6	sp|Q9UNH7|SNX6_HUMAN Sorting nexin-6 OS=Homo sapiens OX=9606 GN=SNX6 PE=1 SV=1;tr|A0A0A0MRI2|A0A0A0MRI2_HUMAN Sorting nexin OS=Homo sapiens OX=9606 GN=SNX6 PE=1 SV=1;tr|G3V5X9|G3V5X9_HUMAN Sorting nexin-6 (Fragment) OS=Homo sapiens OX=9606 GN=SNX6 PE=1 SV=	1	1	1	0	1	0	0	0	1	1	1	0	0	23	144540	236020	104610	0	74066	0	0	0	159540	183050	0	0	0
A0A0A0MRJ6;H7BY58;P22061;F6S8N6;A0A3F2YNX8;F8WDT3;F8WAV5;F8WAX2;C9J0F2;H7C4X2	A0A0A0MRJ6;H7BY58;P22061;F6S8N6;A0A3F2YNX8	Protein-L-isoaspartate O-methyltransferase;Protein-L-isoaspartate(D-aspartate) O-methyltransferase	PCMT1	tr|A0A0A0MRJ6|A0A0A0MRJ6_HUMAN Protein-L-isoaspartate O-methyltransferase OS=Homo sapiens OX=9606 GN=PCMT1 PE=1 SV=1;tr|H7BY58|H7BY58_HUMAN Protein-L-isoaspartate O-methyltransferase OS=Homo sapiens OX=9606 GN=PCMT1 PE=1 SV=1;sp|P22061|PIMT_HUMAN Protein-L	6	9	7	5	5	2	5	9	7	9	13	5	10	15	4831300	28637000	7912800	6079900	9378500	766610	9076600	19614000	9945100	22449000	29617000	12859000	39027000
E9PPY4;F2Z3C6;A0A0A0MRK1;E9PAV9;Q5T3I0	E9PPY4;F2Z3C6;A0A0A0MRK1;E9PAV9;Q5T3I0	G patch domain-containing protein 4	GPATCH4	tr|E9PPY4|E9PPY4_HUMAN G patch domain-containing protein 4 OS=Homo sapiens OX=9606 GN=GPATCH4 PE=1 SV=1;tr|F2Z3C6|F2Z3C6_HUMAN G patch domain-containing protein 4 OS=Homo sapiens OX=9606 GN=GPATCH4 PE=1 SV=1;tr|A0A0A0MRK1|A0A0A0MRK1_HUMAN G patch domain-co	1	1	1	1	0	0	0	0	1	1	1	0	0	9	1662100	849650	1714600	0	0	0	0	0	1206100	647300	1280500	0	0
A0A0A0MRM8;A0A1Y0BRN3;A0A590UJ40;E7EW20;Q9UM54;A0A590UK71;A0A5F9ZI03;A0A590UJY4;A0A590UK86;A0A590UK22;A0A590UKB0;A0A590UJ75;A0A0D9SGC1	A0A0A0MRM8;A0A1Y0BRN3;A0A590UJ40;E7EW20;Q9UM54;A0A590UK71;A0A5F9ZI03;A0A590UJY4;A0A590UK86;A0A590UK22;A0A590UKB0;A0A590UJ75;A0A0D9SGC1	Unconventional myosin-VI	MYO6	tr|A0A0A0MRM8|A0A0A0MRM8_HUMAN Unconventional myosin-VI OS=Homo sapiens OX=9606 GN=MYO6 PE=1 SV=1;tr|A0A1Y0BRN3|A0A1Y0BRN3_HUMAN Myosin VI transcript variant 007 OS=Homo sapiens OX=9606 GN=MYO6 PE=1 SV=1;tr|A0A590UJ40|A0A590UJ40_HUMAN Unconventional myosin	1	1	2	0	1	0	0	0	1	1	2	0	2	60	54822	99368	0	0	33946	0	0	0	117900	64815	59365	0	59578
A0A0A0MRM9;Q14978;S4R349;S4R402;S4R3C2	A0A0A0MRM9;Q14978	Nucleolar and coiled-body phosphoprotein 1	NOLC1	tr|A0A0A0MRM9|A0A0A0MRM9_HUMAN Nucleolar and coiled-body phosphoprotein 1 (Fragment) OS=Homo sapiens OX=9606 GN=NOLC1 PE=1 SV=1;sp|Q14978|NOLC1_HUMAN Nucleolar and coiled-body phosphoprotein 1 OS=Homo sapiens OX=9606 GN=NOLC1 PE=1 SV=2	10	9	11	10	9	1	1	10	10	9	10	7	10	33	2844300	2860800	3174100	3839800	2648900	40724	33269	6569500	2094900	3282000	4798900	4382200	4468800
A0A0A0MRN0;Q5VTL8	A0A0A0MRN0;Q5VTL8	Pre-mRNA-splicing factor 38B	PRPF38B	tr|A0A0A0MRN0|A0A0A0MRN0_HUMAN PRP38 pre-mRNA processing factor 38 (Yeast) domain containing B, isoform CRA_b OS=Homo sapiens OX=9606 GN=PRPF38B PE=1 SV=1;sp|Q5VTL8|PR38B_HUMAN Pre-mRNA-splicing factor 38B OS=Homo sapiens OX=9606 GN=PRPF38B PE=1 SV=1	0	0	0	0	0	0	0	1	0	0	0	0	0	11	0	0	0	0	0	0	0	0	0	0	0	0	0
Q9NZT2;A0A0A0MRN5;A0A087X028	Q9NZT2;A0A0A0MRN5	Opioid growth factor receptor	OGFR	sp|Q9NZT2|OGFR_HUMAN Opioid growth factor receptor OS=Homo sapiens OX=9606 GN=OGFR PE=1 SV=3;tr|A0A0A0MRN5|A0A0A0MRN5_HUMAN Opioid growth factor receptor OS=Homo sapiens OX=9606 GN=OGFR PE=1 SV=1	3	1	1	1	0	0	0	0	3	0	0	0	2	31	137360	0	224250	0	0	0	0	0	369920	0	0	0	270410
P09234;A0A0A0MRR7;Q5TAL2	P09234;A0A0A0MRR7	U1 small nuclear ribonucleoprotein C	SNRPC	sp|P09234|RU1C_HUMAN U1 small nuclear ribonucleoprotein C OS=Homo sapiens OX=9606 GN=SNRPC PE=1 SV=1;tr|A0A0A0MRR7|A0A0A0MRR7_HUMAN U1 small nuclear ribonucleoprotein C OS=Homo sapiens OX=9606 GN=SNRPC PE=1 SV=1	1	1	1	1	1	1	1	2	1	1	2	1	2	6	3130900	2612800	3288800	647070	1111400	1456500	0	7434300	2682200	7574100	8731600	0	6211000
A0A0A0MRT2;Q9BTA9	A0A0A0MRT2;Q9BTA9	WW domain-containing adapter protein with coiled-coil	WAC	tr|A0A0A0MRT2|A0A0A0MRT2_HUMAN WW domain-containing adapter protein with coiled-coil OS=Homo sapiens OX=9606 GN=WAC PE=1 SV=1;sp|Q9BTA9|WAC_HUMAN WW domain-containing adapter protein with coiled-coil OS=Homo sapiens OX=9606 GN=WAC PE=1 SV=3	0	2	0	0	0	0	0	0	0	0	1	0	1	20	0	325520	0	0	0	0	0	0	0	0	0	0	0
B6VEX4;A0A0A0MRT6;Q8IZP0	B6VEX4;A0A0A0MRT6;Q8IZP0	Abl interactor 1	ABI1	tr|B6VEX4|B6VEX4_HUMAN Abl interactor 1 OS=Homo sapiens OX=9606 GN=ABI1 PE=1 SV=1;tr|A0A0A0MRT6|A0A0A0MRT6_HUMAN Abl interactor 1 OS=Homo sapiens OX=9606 GN=ABI1 PE=1 SV=1;sp|Q8IZP0|ABI1_HUMAN Abl interactor 1 OS=Homo sapiens OX=9606 GN=ABI1 PE=1 SV=4	1	1	0	0	0	0	0	0	1	0	0	1	1	18	0	55854	0	0	0	0	0	0	75976	0	0	60636	69223
A0A0A0MRW0	A0A0A0MRW0		FAM219A	tr|A0A0A0MRW0|A0A0A0MRW0_HUMAN Protein FAM219A OS=Homo sapiens OX=9606 GN=FAM219A PE=1 SV=1	0	0	0	1	1	0	1	0	0	0	0	0	0	9	0	0	0	0	0	0	0	0	0	0	0	0	0
A0A0A0MRW3;A0A0A0MRW2;A0A0A0MRV9	A0A0A0MRW3;A0A0A0MRW2;A0A0A0MRV9		FAM219A	tr|A0A0A0MRW3|A0A0A0MRW3_HUMAN Protein FAM219A OS=Homo sapiens OX=9606 GN=FAM219A PE=1 SV=1;tr|A0A0A0MRW2|A0A0A0MRW2_HUMAN Protein FAM219A OS=Homo sapiens OX=9606 GN=FAM219A PE=1 SV=1;tr|A0A0A0MRV9|A0A0A0MRV9_HUMAN Protein FAM219A OS=Homo sapiens OX=9606 G	0	1	0	0	1	0	1	0	0	1	1	0	1	9	0	5418100	0	0	2848400	0	5474200	0	0	878690	1876200	0	2470000
A0A0A0MS08;P01857;A0A0A0MS07;A0A4W9A917;A0A286YFJ8;A0A286YES1;P01861;P01860	A0A0A0MS08;P01857;A0A0A0MS07	Ig gamma-1 chain C region	IGHG1	tr|A0A0A0MS08|A0A0A0MS08_HUMAN Immunoglobulin heavy constant gamma 1 (Fragment) OS=Homo sapiens OX=9606 GN=IGHG1 PE=1 SV=1;sp|P01857|IGHG1_HUMAN Immunoglobulin heavy constant gamma 1 OS=Homo sapiens OX=9606 GN=IGHG1 PE=1 SV=1;tr|A0A0A0MS07|A0A0A0MS07_HUMAN	2	2	4	0	3	0	0	0	1	0	1	0	0	17	990850	1322800	2404000	0	1804700	0	0	0	691430	0	240860	0	0
A0A0A0MS59;A0A0C4DFX4;Q6ZRS2	A0A0A0MS59;A0A0C4DFX4;Q6ZRS2	Helicase SRCAP	SRCAP	tr|A0A0A0MS59|A0A0A0MS59_HUMAN Helicase SRCAP OS=Homo sapiens OX=9606 GN=SRCAP PE=1 SV=1;tr|A0A0C4DFX4|A0A0C4DFX4_HUMAN Uncharacterized protein (Fragment) OS=Homo sapiens OX=9606 PE=4 SV=1;sp|Q6ZRS2|SRCAP_HUMAN Helicase SRCAP OS=Homo sapiens OX=9606 GN=SRC	2	1	2	0	0	0	0	1	2	2	1	0	2	97	32327	25967	32055	0	0	0	0	24601	37034	36053	28390	0	22871
A0A0A0MS90	A0A0A0MS90		MBD1	tr|A0A0A0MS90|A0A0A0MS90_HUMAN Methyl-CpG-binding domain protein 1 OS=Homo sapiens OX=9606 GN=MBD1 PE=1 SV=1	1	0	1	0	0	1	1	0	0	0	0	0	0	21	0	0	0	0	0	1420400	1527000	0	0	0	0	0	0
A0A0A0MSA9;A0A0C4DG49;P15151	A0A0A0MSA9;A0A0C4DG49;P15151	Poliovirus receptor	PVR	tr|A0A0A0MSA9|A0A0A0MSA9_HUMAN Poliovirus receptor OS=Homo sapiens OX=9606 GN=PVR PE=1 SV=1;tr|A0A0C4DG49|A0A0C4DG49_HUMAN Poliovirus receptor OS=Homo sapiens OX=9606 GN=PVR PE=1 SV=1;sp|P15151|PVR_HUMAN Poliovirus receptor OS=Homo sapiens OX=9606 GN=PVR P	1	6	1	4	5	0	6	1	1	5	5	4	4	13	264200	34524000	236570	39387000	21449000	0	41984000	245190	453960	23649000	12268000	12076000	14548000
A0A1W2PQ78;A0A1W2PQV5;A0A1W2PNM1;A0A0A0MSE2;A0A0D9SFP2;E9PF18;Q16836;A0A1W2PQC2;A0A1W2PRT2	A0A1W2PQ78;A0A1W2PQV5;A0A1W2PNM1;A0A0A0MSE2;A0A0D9SFP2;E9PF18;Q16836;A0A1W2PQC2;A0A1W2PRT2	Hydroxyacyl-coenzyme A dehydrogenase, mitochondrial	HADH	tr|A0A1W2PQ78|A0A1W2PQ78_HUMAN Hydroxyacyl-coenzyme A dehydrogenase, mitochondrial OS=Homo sapiens OX=9606 GN=HADH PE=1 SV=1;tr|A0A1W2PQV5|A0A1W2PQV5_HUMAN Hydroxyacyl-coenzyme A dehydrogenase, mitochondrial OS=Homo sapiens OX=9606 GN=HADH PE=1 SV=1;tr|A0A	0	0	0	0	0	0	0	2	0	0	0	0	1	10	0	0	0	0	0	0	0	454460	0	0	0	0	0
A2ABK4;A0A0G2JI50;E9PD43;A0A0A0MT02;A0A0A0MSN9;P18615	A2ABK4;A0A0G2JI50;E9PD43;A0A0A0MT02;A0A0A0MSN9;P18615	Negative elongation factor E	NELFE	tr|A2ABK4|A2ABK4_HUMAN Negative elongation factor E (Fragment) OS=Homo sapiens OX=9606 GN=NELFE PE=1 SV=1;tr|A0A0G2JI50|A0A0G2JI50_HUMAN Negative elongation factor E (Fragment) OS=Homo sapiens OX=9606 GN=NELFE PE=1 SV=1;tr|E9PD43|E9PD43_HUMAN Negative elon	1	1	1	0	1	0	0	0	0	0	0	0	0	8	708820	969760	497090	0	411190	0	0	0	0	0	0	0	0
B3KYB7;A0A0A0MSW4;P48739;B3KYB6	B3KYB7;A0A0A0MSW4;P48739;B3KYB6	Phosphatidylinositol transfer protein beta isoform	PITPNB	tr|B3KYB7|B3KYB7_HUMAN Phosphatidylinositol transfer protein beta isoform (Fragment) OS=Homo sapiens OX=9606 GN=PITPNB PE=1 SV=8;tr|A0A0A0MSW4|A0A0A0MSW4_HUMAN Phosphatidylinositol transfer protein beta isoform OS=Homo sapiens OX=9606 GN=PITPNB PE=1 SV=1;s	1	2	0	1	2	0	0	2	2	1	0	0	3	10	0	1596100	0	0	770540	0	0	574700	0	585180	0	0	1599000
A0A0A0MT33;Q9UPN6	A0A0A0MT33;Q9UPN6	Protein SCAF8	SCAF8	tr|A0A0A0MT33|A0A0A0MT33_HUMAN SR-related and CTD-associated factor 8 OS=Homo sapiens OX=9606 GN=SCAF8 PE=1 SV=1;sp|Q9UPN6|SCAF8_HUMAN SR-related and CTD-associated factor 8 OS=Homo sapiens OX=9606 GN=SCAF8 PE=1 SV=1	3	1	3	0	3	0	0	4	2	4	1	2	3	43	346780	96506	327350	0	176600	0	0	321710	321540	302360	136220	84391	57431
H0YLC5;U3KQ96;U3KQN1;H0YNW1;H0YLL6;A0A0C4DG88;B5ME60;A0A0A0MT46;H0YKT2;Q9UKI9;P09086;P14859	H0YLC5;U3KQ96;U3KQN1;H0YNW1;H0YLL6;A0A0C4DG88;B5ME60;A0A0A0MT46;H0YKT2;Q9UKI9;P09086;P14859	POU domain protein;POU domain, class 2, transcription factor 3;POU domain, class 2, transcription factor 2;POU domain, class 2, transcription factor 1	POU2F3;POU2F2;POU2F1	tr|H0YLC5|H0YLC5_HUMAN POU domain, class 2, transcription factor 3 (Fragment) OS=Homo sapiens OX=9606 GN=POU2F3 PE=4 SV=9;tr|U3KQ96|U3KQ96_HUMAN POU domain, class 2, transcription factor 2 (Fragment) OS=Homo sapiens OX=9606 GN=POU2F2 PE=1 SV=1;tr|U3KQN1|U3	1	1	1	0	1	0	0	1	1	2	2	0	0	7	466600	725840	513100	0	437470	0	0	827260	731040	620410	705850	0	0
P51532;A0A0A0MT49;Q9HBD4;A0A2R8Y4P4;A0A2R8Y7S2;A0A2R8YGG3;A0A2R8YG32;A0A2R8Y440;A0A2R8Y7F3;A0A2R8YF58;A0A2R8YGP5;A0A2R8Y6N0;A0A2R8YF80;A0A2R8Y7Y7;A0A2R8Y526;A0A2R8Y4C5;A0A2R8Y6V2;A0A2R8YDA1;P51531;A0A2R8Y523;A0A2R8YFV8;A0A2R8Y5K3;A0A0U1RQZ9;F6VDE0;K7EQF0;A0A2R8YCY3;A0A2R8YFK5;A0A2R8Y4R6;K7EP28;A0A0U1RRD6;A0A0A0MSS5;A0A2R8Y7R0;F6UH26;A0A0U1RQU0;A0A0U1RR09;F6XE55;A0A0U1RQE1;B1ALF6;A0A0U1RQW7;B1ALG1;A0A0U1RRN2;A0A0U1RR83;A0A0U1RQX3;F6T8Q0;B1ALG2;A0A0U1RR26;A0A0U1RRG6;A0A1W2PS06;B4DNT1;A0A0U1RRF8;A0A0U1RRF5	P51532;A0A0A0MT49;Q9HBD4;A0A2R8Y4P4;A0A2R8Y7S2;A0A2R8YGG3;A0A2R8YG32;A0A2R8Y440;A0A2R8Y7F3;A0A2R8YF58;A0A2R8YGP5;A0A2R8Y6N0;A0A2R8YF80;A0A2R8Y7Y7;A0A2R8Y526;A0A2R8Y4C5;A0A2R8Y6V2;A0A2R8YDA1	Transcription activator BRG1	SMARCA4	sp|P51532|SMCA4_HUMAN Transcription activator BRG1 OS=Homo sapiens OX=9606 GN=SMARCA4 PE=1 SV=2;tr|A0A0A0MT49|A0A0A0MT49_HUMAN Transcription activator BRG1 OS=Homo sapiens OX=9606 GN=SMARCA4 PE=1 SV=1;tr|Q9HBD4|Q9HBD4_HUMAN SMARCA4 isoform 2 OS=Homo sapien	3	1	2	0	0	2	0	3	2	1	2	0	1	63	250970	17213	0	0	0	256270	0	173060	16023	18663	194120	0	130770
A0A0A0MTI5;B8ZWD1;P07108	A0A0A0MTI5;B8ZWD1;P07108	Acyl-CoA-binding protein	DBI	tr|A0A0A0MTI5|A0A0A0MTI5_HUMAN Acyl-CoA-binding protein OS=Homo sapiens OX=9606 GN=DBI PE=1 SV=1;tr|B8ZWD1|B8ZWD1_HUMAN Acyl-CoA-binding protein OS=Homo sapiens OX=9606 GN=DBI PE=1 SV=1;sp|P07108|ACBP_HUMAN Acyl-CoA-binding protein OS=Homo sapiens OX=9606	0	2	0	0	0	0	0	1	0	2	2	0	3	8	0	4930300	0	0	0	0	0	691960	0	3386700	4463800	0	3977800
A0A0A0MTI6;Q9NYP7	A0A0A0MTI6;Q9NYP7	Elongation of very long chain fatty acids protein;Elongation of very long chain fatty acids protein 5	ELOVL5	tr|A0A0A0MTI6|A0A0A0MTI6_HUMAN Elongation of very long chain fatty acids protein OS=Homo sapiens OX=9606 GN=ELOVL5 PE=1 SV=1;sp|Q9NYP7|ELOV5_HUMAN Elongation of very long chain fatty acids protein 5 OS=Homo sapiens OX=9606 GN=ELOVL5 PE=1 SV=1	0	0	0	0	0	0	0	0	0	1	1	0	0	11	0	0	0	0	0	0	0	0	0	652410	0	0	0
Q5T2B5;A0A0A0MTN0;Q13617	Q5T2B5;A0A0A0MTN0;Q13617	Cullin-2	CUL2	tr|Q5T2B5|Q5T2B5_HUMAN Cullin-2 OS=Homo sapiens OX=9606 GN=CUL2 PE=1 SV=1;tr|A0A0A0MTN0|A0A0A0MTN0_HUMAN Cullin-2 OS=Homo sapiens OX=9606 GN=CUL2 PE=1 SV=1;sp|Q13617|CUL2_HUMAN Cullin-2 OS=Homo sapiens OX=9606 GN=CUL2 PE=1 SV=2	1	1	1	0	1	0	0	0	1	0	0	0	0	39	79242	105600	132260	0	52816	0	0	0	79883	0	0	0	0
A0A0A0MTS8;Q6P4F2	A0A0A0MTS8;Q6P4F2	Adrenodoxin-like protein, mitochondrial	FDX1L	tr|A0A0A0MTS8|A0A0A0MTS8_HUMAN Ferredoxin-2, mitochondrial OS=Homo sapiens OX=9606 GN=FDX2 PE=1 SV=1;sp|Q6P4F2|FDX2_HUMAN Ferredoxin-2, mitochondrial OS=Homo sapiens OX=9606 GN=FDX2 PE=1 SV=2	1	1	1	0	1	0	0	0	0	0	1	0	1	3	0	0	0	0	0	0	0	0	0	0	0	0	0
Q96JP5;A0A0A6YYC7;H3BTR0	Q96JP5;A0A0A6YYC7	E3 ubiquitin-protein ligase ZFP91	ZFP91;ZFP91-CNTF	sp|Q96JP5|ZFP91_HUMAN E3 ubiquitin-protein ligase ZFP91 OS=Homo sapiens OX=9606 GN=ZFP91 PE=1 SV=1;tr|A0A0A6YYC7|A0A0A6YYC7_HUMAN HCG2042749, isoform CRA_d OS=Homo sapiens OX=9606 GN=ZFP91-CNTF PE=4 SV=1	4	3	3	3	3	0	1	2	3	2	4	3	2	25	1489300	1094900	585740	917300	898490	0	93671	470510	1387500	827350	1689500	1129100	1048500
F8WDD7;F8WCF6;A0A0A6YYG9;P59998;R4GN08;H7C0A3	F8WDD7;F8WCF6;A0A0A6YYG9;P59998;R4GN08;H7C0A3	Actin-related protein 2/3 complex subunit 4	ARPC4;ARPC4-TTLL3	tr|F8WDD7|F8WDD7_HUMAN Actin-related protein 2/3 complex subunit 4 OS=Homo sapiens OX=9606 GN=ARPC4 PE=4 SV=1;tr|F8WCF6|F8WCF6_HUMAN Actin-related protein 2/3 complex subunit 4 OS=Homo sapiens OX=9606 GN=ARPC4-TTLL3 PE=3 SV=1;tr|A0A0A6YYG9|A0A0A6YYG9_HUMAN	1	1	1	0	1	0	0	0	0	1	1	0	0	6	802680	703520	631760	0	463820	0	0	0	0	0	572320	0	0
A0A0A6YYJ0;Q8IYR6	A0A0A6YYJ0;Q8IYR6	Tomoregulin-1	MSANTD3-TMEFF1;TMEFF1	tr|A0A0A6YYJ0|A0A0A6YYJ0_HUMAN Protein MSANTD3-TMEFF1 OS=Homo sapiens OX=9606 GN=MSANTD3-TMEFF1 PE=4 SV=1;sp|Q8IYR6|TEFF1_HUMAN Tomoregulin-1 OS=Homo sapiens OX=9606 GN=TMEFF1 PE=1 SV=1	0	2	0	0	3	0	0	0	0	1	3	0	3	14	0	1784400	0	0	1097400	0	0	0	0	297160	1016200	0	769700
A0A0A6YYJ5;A0A286YES6;O94854	A0A0A6YYJ5;A0A286YES6		MACF1	tr|A0A0A6YYJ5|A0A0A6YYJ5_HUMAN Microtubule-actin cross-linking factor 1, isoforms 1/2/3/5 (Fragment) OS=Homo sapiens OX=9606 GN=MACF1 PE=1 SV=2;tr|A0A286YES6|A0A286YES6_HUMAN Microtubule-actin cross-linking factor 1, isoforms 1/2/3/5 OS=Homo sapiens OX=960	0	3	0	2	4	0	3	0	0	1	0	0	2	58	0	315440	0	0	165150	0	473200	0	0	0	0	0	147810
A0A0A6YYL4;P57737;I3L1U7;I3L0X9;I3L3T0;E7EP81;I3L167;Q9Y3D7	A0A0A6YYL4;P57737	Coronin;Coronin-7	CORO7-PAM16;CORO7	tr|A0A0A6YYL4|A0A0A6YYL4_HUMAN Coronin OS=Homo sapiens OX=9606 GN=CORO7-PAM16 PE=1 SV=1;sp|P57737|CORO7_HUMAN Coronin-7 OS=Homo sapiens OX=9606 GN=CORO7 PE=1 SV=2	1	0	1	1	2	0	0	1	2	1	2	1	2	40	0	0	0	86170	121800	0	0	0	0	158640	0	0	237780
A0A0B4J1R7;Q96B45	A0A0B4J1R7;Q96B45	UPF0693 protein C10orf32	C10orf32-ASMT;C10orf32	tr|A0A0B4J1R7|A0A0B4J1R7_HUMAN BORCS7-ASMT readthrough (NMD candidate) OS=Homo sapiens OX=9606 GN=BORCS7-ASMT PE=4 SV=1;sp|Q96B45|BORC7_HUMAN BLOC-1-related complex subunit 7 OS=Homo sapiens OX=9606 GN=BORCS7 PE=3 SV=2	0	1	0	0	0	0	0	0	0	0	0	0	1	6	0	0	0	0	0	0	0	0	0	0	0	0	1032200
A0A0B4J1S3;H3BLT4;O15392;K7EMW2	A0A0B4J1S3;H3BLT4;O15392;K7EMW2	Baculoviral IAP repeat-containing protein 5	BIRC5	tr|A0A0B4J1S3|A0A0B4J1S3_HUMAN Baculoviral IAP repeat-containing protein 5 OS=Homo sapiens OX=9606 GN=BIRC5 PE=1 SV=1;tr|H3BLT4|H3BLT4_HUMAN Baculoviral IAP repeat-containing protein 5 OS=Homo sapiens OX=9606 GN=BIRC5 PE=1 SV=1;sp|O15392|BIRC5_HUMAN Baculo	0	2	0	0	0	0	0	0	0	0	1	0	0	8	0	0	0	0	0	0	0	0	0	0	0	0	0
A0A0B4J1W3;Q9BXJ9;Q6N069	A0A0B4J1W3;Q9BXJ9	N-alpha-acetyltransferase 15, NatA auxiliary subunit	NAA15	tr|A0A0B4J1W3|A0A0B4J1W3_HUMAN N-alpha-acetyltransferase 15, NatA auxiliary subunit OS=Homo sapiens OX=9606 GN=NAA15 PE=1 SV=1;sp|Q9BXJ9|NAA15_HUMAN N-alpha-acetyltransferase 15, NatA auxiliary subunit OS=Homo sapiens OX=9606 GN=NAA15 PE=1 SV=1	4	5	7	0	3	3	1	5	8	6	4	0	5	52	483420	755990	711280	0	337960	357610	92332	429640	839850	213720	110420	0	438320
A0A0B4J1Z1;C9JAB2;Q16629;F8WEA1	A0A0B4J1Z1;C9JAB2;Q16629	Serine/arginine-rich splicing factor 7	SRSF7	tr|A0A0B4J1Z1|A0A0B4J1Z1_HUMAN Serine/arginine-rich-splicing factor 7 OS=Homo sapiens OX=9606 GN=SRSF7 PE=1 SV=1;tr|C9JAB2|C9JAB2_HUMAN Serine/arginine-rich-splicing factor 7 OS=Homo sapiens OX=9606 GN=SRSF7 PE=1 SV=1;sp|Q16629|SRSF7_HUMAN Serine/arginine-	6	8	7	5	7	7	5	6	8	8	8	4	7	8	63017000	73067000	67122000	21950000	37062000	44278000	13241000	81050000	100100000	68868000	64655000	29654000	65784000
F8VV32;A0A0B4J259;P61626	F8VV32;A0A0B4J259;P61626	Lysozyme;Lysozyme C	LYZ	tr|F8VV32|F8VV32_HUMAN Lysozyme OS=Homo sapiens OX=9606 GN=LYZ PE=1 SV=1;tr|A0A0B4J259|A0A0B4J259_HUMAN Lysozyme OS=Homo sapiens OX=9606 GN=LYZ PE=1 SV=1;sp|P61626|LYSC_HUMAN Lysozyme C OS=Homo sapiens OX=9606 GN=LYZ PE=1 SV=1	1	1	1	1	1	0	0	1	1	1	1	0	1	8	7930700	7207800	9570700	7579300	4727400	0	0	2172600	2598200	1217200	2383400	0	1550900
A0A0B4J269;Q13509;G3V2A3;G3V5W4;G3V2R8;G3V3R4;G3V2N6	A0A0B4J269;Q13509	Tubulin beta-3 chain	TUBB3	tr|A0A0B4J269|A0A0B4J269_HUMAN G_PROTEIN_RECEP_F1_2 domain-containing protein OS=Homo sapiens OX=9606 PE=1 SV=1;sp|Q13509|TBB3_HUMAN Tubulin beta-3 chain OS=Homo sapiens OX=9606 GN=TUBB3 PE=1 SV=2	0	1	1	0	1	0	0	1	1	1	1	0	1	30	0	425540	188330	0	200310	0	0	240250	403000	206650	234270	0	187670
A0A0B4J287;Q9H0A8;H3BM91;H3BPG2;H3BQF2	A0A0B4J287;Q9H0A8;H3BM91;H3BPG2;H3BQF2	COMM domain-containing protein 4	COMMD4	tr|A0A0B4J287|A0A0B4J287_HUMAN COMM domain-containing protein 4 OS=Homo sapiens OX=9606 GN=COMMD4 PE=1 SV=1;sp|Q9H0A8|COMD4_HUMAN COMM domain-containing protein 4 OS=Homo sapiens OX=9606 GN=COMMD4 PE=1 SV=1;tr|H3BM91|H3BM91_HUMAN COMM domain-containing pro	1	0	1	0	0	0	0	2	2	0	0	0	1	10	0	0	213210	0	0	0	0	270670	784990	0	0	0	732680
A0A0B4J2A4;P42765;K7EME0;K7EJ68;K7EJB1;K7ER88	A0A0B4J2A4;P42765;K7EME0	3-ketoacyl-CoA thiolase, mitochondrial	ACAA2	tr|A0A0B4J2A4|A0A0B4J2A4_HUMAN 3-ketoacyl-CoA thiolase, mitochondrial OS=Homo sapiens OX=9606 GN=ACAA2 PE=1 SV=1;sp|P42765|THIM_HUMAN 3-ketoacyl-CoA thiolase, mitochondrial OS=Homo sapiens OX=9606 GN=ACAA2 PE=1 SV=2;tr|K7EME0|K7EME0_HUMAN 3-ketoacyl-CoA th	0	16	0	13	11	0	9	0	0	10	14	9	14	21	0	26587000	0	13462000	16401000	0	24630000	0	0	12749000	23274000	6681700	20674000
K7EM56;A0A0B4J2B4;S4R417;K7ELC2;P62841;S4R456;K7EJ78;K7EQJ5	K7EM56;A0A0B4J2B4;S4R417;K7ELC2;P62841;S4R456;K7EJ78;K7EQJ5	40S ribosomal protein S15	RPS15	tr|K7EM56|K7EM56_HUMAN 40S ribosomal protein S15 OS=Homo sapiens OX=9606 GN=RPS15 PE=1 SV=2;tr|A0A0B4J2B4|A0A0B4J2B4_HUMAN 40S ribosomal protein S15 OS=Homo sapiens OX=9606 GN=RPS15 PE=1 SV=1;tr|S4R417|S4R417_HUMAN 40S ribosomal protein S15 OS=Homo sapiens	1	1	1	1	0	1	0	3	1	2	3	2	1	6	2034200	0	5761100	3101900	0	2189200	0	4637700	2724800	8335500	7959700	5424100	1270500
Q5W0H4;A0A0B4J2C3;P13693;J3KPG2;E9PJF7;H0YCX0;Q56UQ5	Q5W0H4;A0A0B4J2C3;P13693;J3KPG2;E9PJF7	Translationally-controlled tumor protein	TPT1	tr|Q5W0H4|Q5W0H4_HUMAN Translationally-controlled tumor protein OS=Homo sapiens OX=9606 GN=TPT1 PE=1 SV=1;tr|A0A0B4J2C3|A0A0B4J2C3_HUMAN Translationally-controlled tumor protein OS=Homo sapiens OX=9606 GN=TPT1 PE=1 SV=1;sp|P13693|TCTP_HUMAN Translationally	4	4	5	1	3	1	0	6	6	4	4	1	4	7	8991100	7330900	8679000	0	1198700	0	0	12304000	19250000	6775500	7696300	0	8531900
A0A0B4J2E5;Q15269	A0A0B4J2E5;Q15269	Periodic tryptophan protein 2 homolog	PWP2	tr|A0A0B4J2E5|A0A0B4J2E5_HUMAN Uncharacterized protein OS=Homo sapiens OX=9606 GN=LOC102724159 PE=1 SV=1;sp|Q15269|PWP2_HUMAN Periodic tryptophan protein 2 homolog OS=Homo sapiens OX=9606 GN=PWP2 PE=2 SV=2	1	1	1	0	0	0	0	0	0	1	1	0	0	39	32546	52314	0	0	0	0	0	0	0	34025	0	0	0
A0A3B3IS87;H0Y882;A0A3B3IRW5;A0A0B4J2F3;A0A3B3IT66;A0A3B3IST6;A0A3B3IUB6;A0A3B3IRS5;A0A3B3IST0;A0A5H1ZRR8;A0A3B3IS20;Q9H334;G5E965;A0A3B3IT14;C9J0F0;A0A3B3ISQ6	A0A3B3IS87;H0Y882;A0A3B3IRW5;A0A0B4J2F3;A0A3B3IT66;A0A3B3IST6;A0A3B3IUB6;A0A3B3IRS5;A0A3B3IST0;A0A5H1ZRR8;A0A3B3IS20;Q9H334;G5E965;A0A3B3IT14;C9J0F0	Forkhead box protein P1	FOXP1	tr|A0A3B3IS87|A0A3B3IS87_HUMAN Forkhead box protein P1 (Fragment) OS=Homo sapiens OX=9606 GN=FOXP1 PE=1 SV=1;tr|H0Y882|H0Y882_HUMAN Forkhead box protein P1 (Fragment) OS=Homo sapiens OX=9606 GN=FOXP1 PE=1 SV=2;tr|A0A3B3IRW5|A0A3B3IRW5_HUMAN Forkhead box pr	1	1	1	1	0	0	0	1	1	1	3	0	2	18	403130	0	257480	0	0	0	0	301850	744430	0	994390	0	387360
A0A0C4DFM1;Q92544;F8WCN2;F2Z2L1	A0A0C4DFM1;Q92544;F8WCN2;F2Z2L1	Transmembrane 9 superfamily member 4	TM9SF4	tr|A0A0C4DFM1|A0A0C4DFM1_HUMAN Transmembrane 9 superfamily member OS=Homo sapiens OX=9606 GN=TM9SF4 PE=1 SV=1;sp|Q92544|TM9S4_HUMAN Transmembrane 9 superfamily member 4 OS=Homo sapiens OX=9606 GN=TM9SF4 PE=1 SV=2;tr|F8WCN2|F8WCN2_HUMAN Transmembrane 9 supe	1	1	0	0	0	0	1	0	0	1	0	0	0	22	87594	246020	0	0	0	0	0	0	0	87605	0	0	0
Q9C004;A0A0C4DFS6;D6RB56	Q9C004;A0A0C4DFS6	Protein sprouty homolog 4	SPRY4	sp|Q9C004|SPY4_HUMAN Protein sprouty homolog 4 OS=Homo sapiens OX=9606 GN=SPRY4 PE=1 SV=2;tr|A0A0C4DFS6|A0A0C4DFS6_HUMAN Protein sprouty homolog 4 OS=Homo sapiens OX=9606 GN=SPRY4 PE=1 SV=1	0	5	0	2	4	0	3	0	0	2	2	0	3	13	0	7467000	0	1811000	5730900	0	1749100	0	0	1244700	2411800	0	3900500
A0A0C4DFS8;P43490;C9JF35;C9JG65	A0A0C4DFS8;P43490	Nicotinamide phosphoribosyltransferase	NAMPT	tr|A0A0C4DFS8|A0A0C4DFS8_HUMAN Nicotinamide phosphoribosyltransferase OS=Homo sapiens OX=9606 GN=NAMPT PE=1 SV=1;sp|P43490|NAMPT_HUMAN Nicotinamide phosphoribosyltransferase OS=Homo sapiens OX=9606 GN=NAMPT PE=1 SV=1	0	0	1	0	0	0	0	1	1	1	3	1	0	21	0	0	0	0	0	0	0	70104	472690	0	507090	0	0
Q12959;A0A590UJC5;A0A590UJS9;A0A590UJ68;A0A590UJ18;A0A590UJ08;A0A590UJR5;A0A590UKA8;A0A590UJD9;A0A0C4DFT3;A0A590UK48;A0A590UJR4;A0A590UJ81;A0A590UJX2;A0A590UK81;A0A590UJ29;E7EQD7;A0A590UJ64;A0A590UJL2;A0A590UK02;A0A590UJ25;A0A590UK70;C9JUA9;B4E2H8;A0A590UJZ4;A0A590UK52;A0A590UJ95;C9IYP1;C9JN61;A0A590UJ86;H7C166;F2Z2L0;E9PN83;A0A3B3ISW2;C9J110;E9PIW2;F8VYC1;H7C325;C9JCP6;A8MUT6;F8W750;A0A3B3ISR0;B7Z647;A0A3B3ITF1;P78352;Q15700;A0A590UJE6;B5MCC5;B7Z2T4;A0A3B3IS17;A0A3B3ISQ5;B9EGL1;B7Z3U2	Q12959;A0A590UJC5;A0A590UJS9;A0A590UJ68;A0A590UJ18;A0A590UJ08;A0A590UJR5;A0A590UKA8;A0A590UJD9;A0A0C4DFT3;A0A590UK48;A0A590UJR4;A0A590UJ81;A0A590UJX2;A0A590UK81;A0A590UJ29;E7EQD7;A0A590UJ64;A0A590UJL2;A0A590UK02;A0A590UJ25;A0A590UK70;C9JUA9	Disks large homolog 1	DLG1	sp|Q12959|DLG1_HUMAN Disks large homolog 1 OS=Homo sapiens OX=9606 GN=DLG1 PE=1 SV=2;tr|A0A590UJC5|A0A590UJC5_HUMAN Disks large homolog 1 OS=Homo sapiens OX=9606 GN=DLG1 PE=1 SV=1;tr|A0A590UJS9|A0A590UJS9_HUMAN Disks large homolog 1 OS=Homo sapiens OX=9606	4	6	4	1	4	1	0	6	5	2	4	1	3	37	559480	928650	525860	127670	602310	42071	0	1026400	834170	90187	716500	70357	414770
A0A0C4DFV9;Q01105;A0A087X027;P0DME0	A0A0C4DFV9;Q01105;A0A087X027;P0DME0	Protein SET;Protein SETSIP	SET;SETSIP	tr|A0A0C4DFV9|A0A0C4DFV9_HUMAN Protein SET OS=Homo sapiens OX=9606 GN=SET PE=1 SV=1;sp|Q01105|SET_HUMAN Protein SET OS=Homo sapiens OX=9606 GN=SET PE=1 SV=3;tr|A0A087X027|A0A087X027_HUMAN Protein SETSIP OS=Homo sapiens OX=9606 GN=SETSIP PE=1 SV=1;sp|P0DME0	5	5	5	6	6	6	4	8	6	6	6	5	6	8	153670000	44320000	121180000	22976000	39772000	50086000	15923000	145390000	172970000	52602000	88496000	30415000	78558000
A0A0C4DFX9;H0Y3X6;Q9H3P2	A0A0C4DFX9;H0Y3X6;Q9H3P2	Negative elongation factor A	NELFA	tr|A0A0C4DFX9|A0A0C4DFX9_HUMAN Negative elongation factor A OS=Homo sapiens OX=9606 GN=NELFA PE=1 SV=1;tr|H0Y3X6|H0Y3X6_HUMAN Negative elongation factor A (Fragment) OS=Homo sapiens OX=9606 GN=NELFA PE=1 SV=1;sp|Q9H3P2|NELFA_HUMAN Negative elongation facto	0	1	0	0	0	0	0	0	1	1	1	1	2	22	0	454850	0	0	0	0	0	0	410360	497160	357810	372580	752090
A0A0C4DFZ2;P15289	A0A0C4DFZ2;P15289	Arylsulfatase A;Arylsulfatase A component B;Arylsulfatase A component C	ARSA	tr|A0A0C4DFZ2|A0A0C4DFZ2_HUMAN Arylsulfatase A OS=Homo sapiens OX=9606 GN=ARSA PE=1 SV=1;sp|P15289|ARSA_HUMAN Arylsulfatase A OS=Homo sapiens OX=9606 GN=ARSA PE=1 SV=3	0	0	0	0	0	0	0	0	2	0	0	0	0	17	0	0	0	0	0	0	0	0	401670	0	0	0	0
C9J9K3;A0A0C4DG17;P08865;F8WD59	C9J9K3;A0A0C4DG17;P08865;F8WD59	40S ribosomal protein SA	RPSA	tr|C9J9K3|C9J9K3_HUMAN 40S ribosomal protein SA (Fragment) OS=Homo sapiens OX=9606 GN=RPSA PE=1 SV=8;tr|A0A0C4DG17|A0A0C4DG17_HUMAN 40S ribosomal protein SA OS=Homo sapiens OX=9606 GN=RPSA PE=1 SV=1;sp|P08865|RSSA_HUMAN 40S ribosomal protein SA OS=Homo sap	11	11	11	8	10	7	6	13	11	10	10	7	10	13	50798000	62978000	50296000	25469000	40400000	22907000	10408000	63689000	58636000	38578000	49361000	17582000	48368000
E7EUA1;F8WAU3;F8WCD7;F8WAZ8;F8WBL5;F8WEB9;E9PEZ7;E7EW77;E7EP65;A0A0C4DG21;F8WAL6;Q9NYB9	E7EUA1;F8WAU3;F8WCD7;F8WAZ8;F8WBL5;F8WEB9;E9PEZ7;E7EW77;E7EP65;A0A0C4DG21;F8WAL6;Q9NYB9	Abl interactor 2	ABI2	tr|E7EUA1|E7EUA1_HUMAN Abl interactor 2 OS=Homo sapiens OX=9606 GN=ABI2 PE=1 SV=1;tr|F8WAU3|F8WAU3_HUMAN Abl interactor 2 OS=Homo sapiens OX=9606 GN=ABI2 PE=1 SV=1;tr|F8WCD7|F8WCD7_HUMAN Abl interactor 2 OS=Homo sapiens OX=9606 GN=ABI2 PE=1 SV=1;tr|F8WAZ8|	0	1	0	0	0	0	0	0	2	2	2	1	1	3	0	391400	0	0	0	0	0	0	395540	1625100	2559300	466290	442850
A0A0C4DG44;O43464	A0A0C4DG44;O43464	Serine protease HTRA2, mitochondrial	HTRA2	tr|A0A0C4DG44|A0A0C4DG44_HUMAN Serine protease HTRA2, mitochondrial (Fragment) OS=Homo sapiens OX=9606 GN=HTRA2 PE=1 SV=1;sp|O43464|HTRA2_HUMAN Serine protease HTRA2, mitochondrial OS=Homo sapiens OX=9606 GN=HTRA2 PE=1 SV=2	0	1	0	0	0	0	0	1	0	0	1	0	1	21	0	81196	0	0	0	0	0	96543	0	0	70452	0	113520
A0A0C4DG62;F8WCT1;Q66PJ3;F5GYV5;H7BZV4;F5H7X4;F8WEP2;A0A0C4DH18	A0A0C4DG62;F8WCT1;Q66PJ3;F5GYV5;H7BZV4;F5H7X4	ADP-ribosylation factor-like protein 6-interacting protein 4	ARL6IP4	tr|A0A0C4DG62|A0A0C4DG62_HUMAN ADP-ribosylation factor-like protein 6-interacting protein 4 OS=Homo sapiens OX=9606 GN=ARL6IP4 PE=1 SV=1;tr|F8WCT1|F8WCT1_HUMAN ADP-ribosylation factor-like protein 6-interacting protein 4 OS=Homo sapiens OX=9606 GN=ARL6IP4	2	1	2	0	2	0	0	3	3	2	1	0	3	8	2381400	3025800	2050000	0	2168900	0	0	4487700	7419300	2163000	2794600	0	10133000
A0A0C4DG89;Q7L014;D6RJA6;H0Y9U3	A0A0C4DG89;Q7L014	Probable ATP-dependent RNA helicase DDX46	DDX46	tr|A0A0C4DG89|A0A0C4DG89_HUMAN Probable ATP-dependent RNA helicase DDX46 OS=Homo sapiens OX=9606 GN=DDX46 PE=1 SV=1;sp|Q7L014|DDX46_HUMAN Probable ATP-dependent RNA helicase DDX46 OS=Homo sapiens OX=9606 GN=DDX46 PE=1 SV=2	15	16	12	6	11	4	2	9	20	15	17	3	15	53	2876600	3967000	2346300	831170	2120700	541990	116360	1368100	5802100	1739800	3188800	141270	2440400
A0A0C4DGA2;O75521;F1LLU7;F8WAW4;F8W6J1;C9JB63	A0A0C4DGA2;O75521;F1LLU7;F8WAW4;F8W6J1;C9JB63	Enoyl-CoA delta isomerase 2, mitochondrial	ECI2	tr|A0A0C4DGA2|A0A0C4DGA2_HUMAN Enoyl-CoA delta isomerase 2, mitochondrial OS=Homo sapiens OX=9606 GN=ECI2 PE=1 SV=1;sp|O75521|ECI2_HUMAN Enoyl-CoA delta isomerase 2, mitochondrial OS=Homo sapiens OX=9606 GN=ECI2 PE=1 SV=4;tr|F1LLU7|F1LLU7_HUMAN Enoyl-CoA d	0	0	0	0	0	0	1	1	0	0	1	0	2	17	0	0	0	0	0	0	0	211420	0	0	460700	0	765760
Q14839;A0A0C4DGG9;A0A2R8Y521;A0A2R8Y212;F5GWX5;A0A2R8YFD8;A0A2U3TZM0;A0A2R8YFK9;A0A2R8Y5J0;A0A2R8Y425;A0A2R8YDJ9;A0A2R8YD40;A0A2R8Y4X2;A0A2R8YDW2;A0A2R8Y8C1;A0A2R8YER1;A0A2R8Y445;A0A2R8Y7I0;A0A2R8Y5Z7;A0A2R8Y7M9;A0A2R8Y685;A0A2R8Y5M9;A0A2R8Y8B3;A0A2R8YE38;F2Z2R5;F5H6N4;A0A2R8Y7X1;A0A2R8Y6G9;H7C2H0;H7C0J3;H7C3H7;I3L229;F6T542;A0A2R8Y795	Q14839;A0A0C4DGG9;A0A2R8Y521;A0A2R8Y212;F5GWX5;A0A2R8YFD8;A0A2U3TZM0;A0A2R8YFK9;A0A2R8Y5J0;A0A2R8Y425;A0A2R8YDJ9;A0A2R8YD40;A0A2R8Y4X2;A0A2R8YDW2;A0A2R8Y8C1;A0A2R8YER1;A0A2R8Y445;A0A2R8Y7I0;A0A2R8Y5Z7	Chromodomain-helicase-DNA-binding protein 4	CHD4	sp|Q14839|CHD4_HUMAN Chromodomain-helicase-DNA-binding protein 4 OS=Homo sapiens OX=9606 GN=CHD4 PE=1 SV=2;tr|A0A0C4DGG9|A0A0C4DGG9_HUMAN Chromodomain-helicase-DNA-binding protein 4 OS=Homo sapiens OX=9606 GN=CHD4 PE=1 SV=1;tr|A0A2R8Y521|A0A2R8Y521_HUMAN C	18	20	21	5	15	5	3	24	22	15	19	2	17	89	1781100	2127900	1783000	269710	994240	452260	287500	1880900	2356300	1287200	1762400	183560	1629000
A0A0C4DGH0;Q5ZPR3;H0YL10;H0YK40;H0YLT8;H0YN85;H0YN29	A0A0C4DGH0;Q5ZPR3;H0YL10	CD276 antigen	CD276	tr|A0A0C4DGH0|A0A0C4DGH0_HUMAN CD276 antigen OS=Homo sapiens OX=9606 GN=CD276 PE=1 SV=1;sp|Q5ZPR3|CD276_HUMAN CD276 antigen OS=Homo sapiens OX=9606 GN=CD276 PE=1 SV=1;tr|H0YL10|H0YL10_HUMAN CD276 antigen (Fragment) OS=Homo sapiens OX=9606 GN=CD276 PE=1 SV=	3	11	4	10	10	1	9	4	3	10	10	8	8	16	2193100	67258000	2019900	50056000	50283000	0	92165000	1085700	2135000	57782000	52149000	17129000	54961000
A0A0C4DGJ7;Q8WUH1;H0YIM9;H0YID9;H0YHA3	A0A0C4DGJ7;Q8WUH1;H0YIM9;H0YID9;H0YHA3	Protein Churchill	CHURC1;CHURC1-FNTB	tr|A0A0C4DGJ7|A0A0C4DGJ7_HUMAN Protein Churchill OS=Homo sapiens OX=9606 GN=CHURC1 PE=4 SV=1;sp|Q8WUH1|CHUR_HUMAN Protein Churchill OS=Homo sapiens OX=9606 GN=CHURC1 PE=1 SV=2;tr|H0YIM9|H0YIM9_HUMAN CHURC1-FNTB readthrough (Fragment) OS=Homo sapiens OX=960	1	0	0	0	1	0	0	1	1	1	1	0	0	7	0	0	0	0	0	0	0	0	0	0	0	0	0
K7ELJ7;A0A0C4DGQ5;P04632;K7EKD8;K7EM73;K7EIV0;A0A075B7C0;K7ES78;K7EMQ1;U3KPR7;U3KQE2;Q96L46	K7ELJ7;A0A0C4DGQ5;P04632;K7EKD8;K7EM73;K7EIV0;A0A075B7C0	Calpain small subunit 1	CAPNS1	tr|K7ELJ7|K7ELJ7_HUMAN Calpain small subunit 1 OS=Homo sapiens OX=9606 GN=CAPNS1 PE=1 SV=1;tr|A0A0C4DGQ5|A0A0C4DGQ5_HUMAN Calpain small subunit 1 OS=Homo sapiens OX=9606 GN=CAPNS1 PE=1 SV=1;sp|P04632|CPNS1_HUMAN Calpain small subunit 1 OS=Homo sapiens OX=9	0	3	0	0	0	1	0	1	3	2	2	0	3	11	0	1316000	0	0	0	0	0	538070	489020	890720	926500	0	815550
P39656;A0A0C4DGS1;U3KQ84	P39656;A0A0C4DGS1;U3KQ84	Dolichyl-diphosphooligosaccharide--protein glycosyltransferase 48 kDa subunit	DDOST	sp|P39656|OST48_HUMAN Dolichyl-diphosphooligosaccharide--protein glycosyltransferase 48 kDa subunit OS=Homo sapiens OX=9606 GN=DDOST PE=1 SV=4;tr|A0A0C4DGS1|A0A0C4DGS1_HUMAN Dolichyl-diphosphooligosaccharide--protein glycosyltransferase 48 kDa subunit OS=H	1	1	1	0	1	0	0	2	0	0	0	0	0	23	0	762170	0	0	0	0	0	79725	0	0	0	0	0
H7C5F7;B4DGY6;A0A0C4DGW0;Q9NV92;A0A3B3IRK3	H7C5F7;B4DGY6;A0A0C4DGW0;Q9NV92;A0A3B3IRK3	NEDD4 family-interacting protein 2	NDFIP2	tr|H7C5F7|H7C5F7_HUMAN NEDD4 family-interacting protein 2 OS=Homo sapiens OX=9606 GN=NDFIP2 PE=1 SV=2;tr|B4DGY6|B4DGY6_HUMAN NEDD4 family-interacting protein 2 OS=Homo sapiens OX=9606 GN=NDFIP2 PE=1 SV=1;tr|A0A0C4DGW0|A0A0C4DGW0_HUMAN NEDD4 family-interact	0	0	0	1	0	0	2	0	0	1	0	0	0	5	0	0	0	1187700	0	0	2083200	0	0	428160	0	0	0
A0A0C4DGW6;A6NDU8	A0A0C4DGW6;A6NDU8	UPF0600 protein C5orf51	C5orf51	tr|A0A0C4DGW6|A0A0C4DGW6_HUMAN UPF0600 protein C5orf51 OS=Homo sapiens OX=9606 GN=C5orf51 PE=1 SV=1;sp|A6NDU8|CE051_HUMAN UPF0600 protein C5orf51 OS=Homo sapiens OX=9606 GN=C5orf51 PE=1 SV=1	1	1	1	1	0	0	0	1	1	0	1	0	0	8	526980	0	352490	0	0	0	0	634730	559470	0	284770	0	0
Q5QPR4;A0A0D9SEI3;Q5QPR3;A0A0D9SER5;A0A0D9SEN2;Q9UQ88;P21127	Q5QPR4;A0A0D9SEI3;Q5QPR3;A0A0D9SER5;A0A0D9SEN2;Q9UQ88;P21127	Cyclin-dependent kinase 11A;Cyclin-dependent kinase 11B	CDK11A;CDK11B	tr|Q5QPR4|Q5QPR4_HUMAN Cyclin-dependent kinase 11A OS=Homo sapiens OX=9606 GN=CDK11A PE=1 SV=1;tr|A0A0D9SEI3|A0A0D9SEI3_HUMAN Cyclin-dependent kinase 11B OS=Homo sapiens OX=9606 GN=CDK11B PE=1 SV=1;tr|Q5QPR3|Q5QPR3_HUMAN Cyclin-dependent kinase 11A OS=Homo	1	1	2	0	1	0	0	2	2	0	2	0	1	40	197960	216150	266300	0	92427	0	0	35264	205790	0	0	0	115560
Q08170;A0A0D9SEM4;A0A0D9SGD2	Q08170;A0A0D9SEM4	Serine/arginine-rich splicing factor 4	SRSF4	sp|Q08170|SRSF4_HUMAN Serine/arginine-rich splicing factor 4 OS=Homo sapiens OX=9606 GN=SRSF4 PE=1 SV=2;tr|A0A0D9SEM4|A0A0D9SEM4_HUMAN Serine/arginine-rich-splicing factor 4 (Fragment) OS=Homo sapiens OX=9606 GN=SRSF4 PE=1 SV=1	2	2	3	0	1	2	1	3	3	2	3	0	2	13	2264700	2574000	2926500	0	728390	1344300	0	4074800	3059300	1688700	3357600	0	2633700
A0A0D9SEM9	A0A0D9SEM9		DDX39A	tr|A0A0D9SEM9|A0A0D9SEM9_HUMAN ATP-dependent RNA helicase DDX39A (Fragment) OS=Homo sapiens OX=9606 GN=DDX39A PE=1 SV=1	0	0	1	0	1	0	0	1	0	0	1	0	1	6	0	0	0	0	0	0	0	0	0	0	0	0	0
F5H7D6;H0YNT2;A0A0D9SES8;H0YKT5;H0YKN8;H0YL70;Q04726;H0YNI7;K7EMK7;Q04725;K7EJR7;H0YKH0;H0YLW9;H0YLI3	F5H7D6;H0YNT2;A0A0D9SES8;H0YKT5;H0YKN8;H0YL70;Q04726;H0YNI7	Transducin-like enhancer protein 3	TLE3	tr|F5H7D6|F5H7D6_HUMAN Transducin-like enhancer protein 3 OS=Homo sapiens OX=9606 GN=TLE3 PE=1 SV=1;tr|H0YNT2|H0YNT2_HUMAN Transducin-like enhancer protein 3 OS=Homo sapiens OX=9606 GN=TLE3 PE=1 SV=1;tr|A0A0D9SES8|A0A0D9SES8_HUMAN Transducin-like enhancer	2	3	1	1	1	2	1	1	1	2	2	2	1	34	601860	576050	327640	282900	258480	344480	0	220110	337360	742980	601920	346280	0
A0A0D9SFB3;O00571;A0A0D9SF53;A0A2R8Y4A4;A0A2R8YFS5;A0A0D9SG12;A0A2R8YF78;A0A2R8YFR4;F6S8Q4;A0A2R8YCW1;A0A2R8Y5G6;A0A2U3TZJ9;A0A2R8Y645;A0A2R8YDT5;A0A2R8Y7T2;A0A2R8YDH3;O15523;A0A0J9YVQ7;A0A087WVZ1;C9J081;Q9NQI0;D6RCM4;C9J8G5;A0A2R8Y650;A0A2R8YCU0;A0A2R8Y4D2;H0Y960;A0A087WX09;A0A2R8Y770	A0A0D9SFB3;O00571;A0A0D9SF53;A0A2R8Y4A4;A0A2R8YFS5;A0A0D9SG12;A0A2R8YF78;A0A2R8YFR4;F6S8Q4;A0A2R8YCW1;A0A2R8Y5G6;A0A2U3TZJ9;A0A2R8Y645;A0A2R8YDT5;A0A2R8Y7T2;A0A2R8YDH3;O15523	ATP-dependent RNA helicase DDX3X;ATP-dependent RNA helicase DDX3Y	DDX3X;DDX3Y	tr|A0A0D9SFB3|A0A0D9SFB3_HUMAN ATP-dependent RNA helicase DDX3X OS=Homo sapiens OX=9606 GN=DDX3X PE=1 SV=1;sp|O00571|DDX3X_HUMAN ATP-dependent RNA helicase DDX3X OS=Homo sapiens OX=9606 GN=DDX3X PE=1 SV=3;tr|A0A0D9SF53|A0A0D9SF53_HUMAN ATP-dependent RNA he	10	9	12	2	9	3	1	8	13	10	8	0	8	39	3924400	2914100	3411800	560540	1537700	186630	221150	2848200	5297200	1817200	2898000	0	2269700
A0A0D9SF54;A0A0D9SFF6;A0A5F9ZHC3;A0A0D9SFH4;A0A1B0GTB7;A0A1B0GV13;A0A1B0GW19;A0A1B0GWE2;A0A1B0GUH3	A0A0D9SF54		SPTAN1	tr|A0A0D9SF54|A0A0D9SF54_HUMAN Spectrin alpha chain, non-erythrocytic 1 OS=Homo sapiens OX=9606 GN=SPTAN1 PE=1 SV=1	96	95	96	47	72	51	38	111	123	93	105	45	107	141	23446000	25048000	21328000	5204200	12654000	8252600	5024600	29142000	34923000	20142000	29283000	4265300	25074000
A0A0D9SF60;Q99569	A0A0D9SF60;Q99569	Plakophilin-4	PKP4	tr|A0A0D9SF60|A0A0D9SF60_HUMAN Plakophilin-4 OS=Homo sapiens OX=9606 GN=PKP4 PE=1 SV=1;sp|Q99569|PKP4_HUMAN Plakophilin-4 OS=Homo sapiens OX=9606 GN=PKP4 PE=1 SV=2	0	1	0	0	0	0	0	0	0	0	0	0	0	66	0	22821	0	0	0	0	0	0	0	0	0	0	0
E9PQP3;A0A0D9SF70;G5E9L0;Q8N6H7;H0YDN9;E9PIY6	E9PQP3;A0A0D9SF70;G5E9L0;Q8N6H7;H0YDN9;E9PIY6	ADP-ribosylation factor GTPase-activating protein 2	ARFGAP2	tr|E9PQP3|E9PQP3_HUMAN ADP-ribosylation factor GTPase-activating protein 2 (Fragment) OS=Homo sapiens OX=9606 GN=ARFGAP2 PE=1 SV=1;tr|A0A0D9SF70|A0A0D9SF70_HUMAN ADP-ribosylation factor GTPase-activating protein 2 OS=Homo sapiens OX=9606 GN=ARFGAP2 PE=1 SV	0	2	0	0	0	0	0	0	0	0	1	0	1	19	0	539550	0	0	0	0	0	0	0	0	150480	0	0
A0A0D9SFK2;Q92614	A0A0D9SFK2;Q92614	Unconventional myosin-XVIIIa	MYO18A	tr|A0A0D9SFK2|A0A0D9SFK2_HUMAN Unconventional myosin-XVIIIa OS=Homo sapiens OX=9606 GN=MYO18A PE=1 SV=1;sp|Q92614|MY18A_HUMAN Unconventional myosin-XVIIIa OS=Homo sapiens OX=9606 GN=MYO18A PE=1 SV=3	2	0	2	0	0	0	0	1	0	0	0	0	1	101	48136	0	90228	0	0	0	0	57768	0	0	0	0	48214
A0A0D9SG71;A0A0R4J2E5;P49459;A0A0D9SEZ6	A0A0D9SG71;A0A0R4J2E5;P49459;A0A0D9SEZ6	Ubiquitin-conjugating enzyme E2 A	UBE2A	tr|A0A0D9SG71|A0A0D9SG71_HUMAN Ubiquitin-conjugating enzyme E2 A OS=Homo sapiens OX=9606 GN=UBE2A PE=1 SV=1;tr|A0A0R4J2E5|A0A0R4J2E5_HUMAN Ubiquitin-conjugating enzyme E2 A OS=Homo sapiens OX=9606 GN=UBE2A PE=1 SV=1;sp|P49459|UBE2A_HUMAN Ubiquitin-conjugat	1	1	2	0	0	0	0	2	1	1	1	0	1	4	3435800	2359900	5599900	0	0	0	0	9325900	5266700	1419400	2906400	0	4735900
Q8IWS0;A0A0D9SGE8;Q5JRC6	Q8IWS0;A0A0D9SGE8;Q5JRC6	PHD finger protein 6	PHF6	sp|Q8IWS0|PHF6_HUMAN PHD finger protein 6 OS=Homo sapiens OX=9606 GN=PHF6 PE=1 SV=1;tr|A0A0D9SGE8|A0A0D9SGE8_HUMAN PHD finger protein 6 OS=Homo sapiens OX=9606 GN=PHF6 PE=1 SV=1;tr|Q5JRC6|Q5JRC6_HUMAN PHD finger protein 6 OS=Homo sapiens OX=9606 GN=PHF6 PE	3	6	7	4	5	2	1	5	6	7	8	4	5	21	0	2470100	2488400	629100	1536800	0	635220	1043800	1212900	1128200	1326400	455040	1328600
A0A1B0GW29;A0A1B0GV11;A0A0D9SGH0;Q92581	A0A1B0GW29;A0A1B0GV11;A0A0D9SGH0;Q92581	Sodium/hydrogen exchanger 6	SLC9A6	tr|A0A1B0GW29|A0A1B0GW29_HUMAN Sodium/hydrogen exchanger 6 OS=Homo sapiens OX=9606 GN=SLC9A6 PE=1 SV=1;tr|A0A1B0GV11|A0A1B0GV11_HUMAN Sodium/hydrogen exchanger OS=Homo sapiens OX=9606 GN=SLC9A6 PE=1 SV=1;tr|A0A0D9SGH0|A0A0D9SGH0_HUMAN Sodium/hydrogen excha	0	1	0	0	1	0	0	0	0	1	0	0	1	9	0	1746500	0	0	0	0	0	0	0	445120	0	0	658370
A0A140T9D8;A0A0G2JHB5;F5H7Q8;X6R344;A0A0G2JH58	A0A140T9D8;A0A0G2JHB5;F5H7Q8;X6R344;A0A0G2JH58		MICB	tr|A0A140T9D8|A0A140T9D8_HUMAN MHC class I polypeptide-related sequence B OS=Homo sapiens OX=9606 GN=MICB PE=1 SV=1;tr|A0A0G2JHB5|A0A0G2JHB5_HUMAN MHC class I polypeptide-related sequence B OS=Homo sapiens OX=9606 GN=MICB PE=1 SV=1;tr|F5H7Q8|F5H7Q8_HUMAN M	0	0	0	0	0	0	0	0	0	0	0	0	0	15	0	0	0	0	0	0	0	0	0	0	0	0	0
A0A140T8Z0;A0A0G2JH68;O60610;H9KV28;A0A2R8Y5N1;H7C2W8;B4E2I7;A0A2R8YEF8	A0A140T8Z0;A0A0G2JH68;O60610;H9KV28;A0A2R8Y5N1	Protein diaphanous homolog 1	DIAPH1	tr|A0A140T8Z0|A0A140T8Z0_HUMAN Protein diaphanous homolog 1 OS=Homo sapiens OX=9606 GN=DIAPH1 PE=1 SV=1;tr|A0A0G2JH68|A0A0G2JH68_HUMAN Protein diaphanous homolog 1 OS=Homo sapiens OX=9606 GN=DIAPH1 PE=1 SV=1;sp|O60610|DIAP1_HUMAN Protein diaphanous homolog	5	4	4	1	2	3	1	2	5	3	2	1	2	59	390990	345910	538200	0	0	126700	0	96899	171500	163260	234070	171440	110430
A0A0G2JIS2;Q96KQ7;A2ABF8;A0A0G2JIR1;A2ABF9;A0A0G2JK64;A0A0G2JRR0;A0A0G2JRN8;H0Y4K5	A0A0G2JIS2;Q96KQ7;A2ABF8;A0A0G2JIR1;A2ABF9;A0A0G2JK64;A0A0G2JRR0;A0A0G2JRN8	Histone-lysine N-methyltransferase EHMT2	EHMT2	tr|A0A0G2JIS2|A0A0G2JIS2_HUMAN Histone-lysine N-methyltransferase EHMT2 OS=Homo sapiens OX=9606 GN=EHMT2 PE=1 SV=1;sp|Q96KQ7|EHMT2_HUMAN Histone-lysine N-methyltransferase EHMT2 OS=Homo sapiens OX=9606 GN=EHMT2 PE=1 SV=3;tr|A2ABF8|A2ABF8_HUMAN Histone-lysi	2	1	3	0	1	0	0	2	0	2	5	1	3	54	102290	84770	227620	0	0	0	0	281620	0	192840	514500	137960	86148
A0A0G2JIW1;P0DMV9;P0DMV8;V9GZ37	A0A0G2JIW1;P0DMV9;P0DMV8;V9GZ37	Heat shock 70 kDa protein 1B;Heat shock 70 kDa protein 1A	HSPA1B;HSPA1A	tr|A0A0G2JIW1|A0A0G2JIW1_HUMAN Heat shock 70 kDa protein 1B OS=Homo sapiens OX=9606 GN=HSPA1B PE=1 SV=1;sp|P0DMV9|HS71B_HUMAN Heat shock 70 kDa protein 1B OS=Homo sapiens OX=9606 GN=HSPA1B PE=1 SV=1;sp|P0DMV8|HS71A_HUMAN Heat shock 70 kDa protein 1A OS=Hom	33	35	36	28	34	27	26	34	35	30	34	30	36	32	778970000	1104500000	680890000	335910000	617890000	344930000	316330000	1005600000	940830000	888440000	1191800000	241280000	865230000
H0Y6K2;A0A140T9E9;A0A0G2JK44;P25440;U3KQA6;A0A0G2JHL0;A0A140T9F7;A0A140T9V2;E9PIQ3;H0Y799;A0A140T9X8;A0A0G2JHN8;A0A140T9I1;H0YDJ7;E9PKQ9;U3KPW0	H0Y6K2;A0A140T9E9;A0A0G2JK44;P25440;U3KQA6;A0A0G2JHL0;A0A140T9F7;A0A140T9V2;E9PIQ3	Bromodomain-containing protein 2	BRD2	tr|H0Y6K2|H0Y6K2_HUMAN Bromodomain-containing protein 2 (Fragment) OS=Homo sapiens OX=9606 GN=BRD2 PE=1 SV=1;tr|A0A140T9E9|A0A140T9E9_HUMAN Bromodomain-containing protein 2 (Fragment) OS=Homo sapiens OX=9606 GN=BRD2 PE=1 SV=1;tr|A0A0G2JK44|A0A0G2JK44_HUMAN	4	6	6	2	5	0	0	4	4	3	4	1	3	35	683240	1768000	1398200	205140	686410	0	0	1049400	939230	440810	640210	141290	720710
Q5SRQ3;Q5SRQ6;N0E472;A0A0G2JM12;P67870;N0E644;A0A0G2JM58	Q5SRQ3;Q5SRQ6;N0E472;A0A0G2JM12;P67870;N0E644;A0A0G2JM58	Casein kinase II subunit beta	CSNK2B-LY6G5B-1181;CSNK2B;CSNK2B-LY6G5B--991;CSNK2B-LY6G5B-562	tr|Q5SRQ3|Q5SRQ3_HUMAN Casein kinase II subunit beta OS=Homo sapiens OX=9606 GN=CSNK2B PE=1 SV=1;tr|Q5SRQ6|Q5SRQ6_HUMAN Casein kinase II subunit beta OS=Homo sapiens OX=9606 GN=CSNK2B PE=1 SV=2;tr|N0E472|N0E472_HUMAN Casein kinase II subunit beta OS=Homo s	0	1	1	0	0	1	0	0	0	0	0	0	0	11	0	673570	434300	0	0	613700	0	0	0	0	0	0	0
A0A0G2JNZ2;A0A0G2JPP5;Q14160;A0A0G2JMS7;H0YCG0;H0YDF9	A0A0G2JNZ2;A0A0G2JPP5;Q14160;A0A0G2JMS7	Protein scribble homolog	SCRIB	tr|A0A0G2JNZ2|A0A0G2JNZ2_HUMAN Protein scribble homolog OS=Homo sapiens OX=9606 GN=SCRIB PE=1 SV=1;tr|A0A0G2JPP5|A0A0G2JPP5_HUMAN Protein scribble homolog OS=Homo sapiens OX=9606 GN=SCRIB PE=1 SV=1;sp|Q14160|SCRIB_HUMAN Protein scribble homolog OS=Homo sap	12	32	17	22	25	4	18	17	19	31	31	11	32	76	1214800	14027000	1852400	5515200	7028800	233070	5603800	2004100	2760400	6671000	5971400	2031400	8372100
A0A0G2JP71;H3BMC3;A0A0G2JPF6;A0A0G2JP48;Q0D2H9;Q08AF8;A6NN73	A0A0G2JP71;H3BMC3;A0A0G2JPF6;A0A0G2JP48;Q0D2H9;Q08AF8;A6NN73	Putative golgin subfamily A member 8D;Putative golgin subfamily A member 8F/8G;Golgin subfamily A member 8C	GOLGA8F;GOLGA8DP;GOLGA8CP	tr|A0A0G2JP71|A0A0G2JP71_HUMAN Putative golgin subfamily A member 8F/8G OS=Homo sapiens OX=9606 GN=GOLGA8F PE=4 SV=1;tr|H3BMC3|H3BMC3_HUMAN Putative golgin subfamily A member 8F/8G OS=Homo sapiens OX=9606 GN=GOLGA8F PE=4 SV=2;tr|A0A0G2JPF6|A0A0G2JPF6_HUMAN	0	1	0	0	0	0	0	0	0	0	0	0	0	18	0	59353	0	0	0	0	0	0	0	0	0	0	0
Q8MH48;Q5RJ85;A0A0G2JPQ3;P17693	Q8MH48;Q5RJ85;A0A0G2JPQ3;P17693	HLA class I histocompatibility antigen, alpha chain G	HLA-G	tr|Q8MH48|Q8MH48_HUMAN HLA class I histocompatibility antigen, alpha chain G OS=Homo sapiens OX=9606 GN=HLA-G PE=1 SV=1;tr|Q5RJ85|Q5RJ85_HUMAN HLA class I histocompatibility antigen, alpha chain G OS=Homo sapiens OX=9606 GN=HLA-G PE=1 SV=1;tr|A0A0G2JPQ3|A0	1	1	0	1	1	0	1	1	0	1	1	0	1	20	429960	3394500	0	1126800	2293500	0	360610	260260	0	794960	1632400	0	1555800
Q8NF37;A0A0G2JQ62;A0A0G2JRI7	Q8NF37;A0A0G2JQ62;A0A0G2JRI7	Lysophosphatidylcholine acyltransferase 1	LPCAT1	sp|Q8NF37|PCAT1_HUMAN Lysophosphatidylcholine acyltransferase 1 OS=Homo sapiens OX=9606 GN=LPCAT1 PE=1 SV=2;tr|A0A0G2JQ62|A0A0G2JQ62_HUMAN Lysophosphatidylcholine acyltransferase 1 (Fragment) OS=Homo sapiens OX=9606 GN=LPCAT1 PE=1 SV=1;tr|A0A0G2JRI7|A0A0G2	2	3	2	0	1	0	0	3	2	1	2	0	3	21	54690	129550	68995	0	0	0	0	319020	111960	49678	55436	0	69875
B5MD04;A0A0G2JRX8;B5MCY4;A0A0G2JRX7;E7EMH2;H7C2P3;E7EW99;P78395	B5MD04;A0A0G2JRX8;B5MCY4;A0A0G2JRX7;E7EMH2;H7C2P3;E7EW99;P78395	Melanoma antigen preferentially expressed in tumors	PRAME	tr|B5MD04|B5MD04_HUMAN Melanoma antigen preferentially-expressed in tumors (Fragment) OS=Homo sapiens OX=9606 GN=PRAME PE=1 SV=1;tr|A0A0G2JRX8|A0A0G2JRX8_HUMAN Melanoma antigen preferentially-expressed in tumors (Fragment) OS=Homo sapiens OX=9606 GN=PRAME	1	1	1	1	1	1	0	1	1	1	1	1	1	6	21177000	26930000	21141000	5912400	19027000	4540200	0	52992000	54304000	66459000	94143000	12313000	117290000
A0A0U1RQQ2;A0A0U1RRB8;A0A2R8YEE8;A0A0G2JSE9;C9JTA6;A0A2R8Y5N5;G5E975;Q12824;B5MCL5;A0A0G2JRV3	A0A0U1RQQ2;A0A0U1RRB8;A0A2R8YEE8;A0A0G2JSE9;C9JTA6;A0A2R8Y5N5;G5E975;Q12824;B5MCL5;A0A0G2JRV3	SWI/SNF-related matrix-associated actin-dependent regulator of chromatin subfamily B member 1	SMARCB1	tr|A0A0U1RQQ2|A0A0U1RQQ2_HUMAN SWI/SNF-related matrix-associated actin-dependent regulator of chromatin subfamily B member 1 (Fragment) OS=Homo sapiens OX=9606 GN=SMARCB1 PE=1 SV=1;tr|A0A0U1RRB8|A0A0U1RRB8_HUMAN SWI/SNF-related matrix-associated actin-depe	1	1	1	1	1	0	0	1	2	2	2	0	1	5	1868600	2587300	1622600	1076600	1571600	0	0	1326800	3189900	2586100	3410900	0	1716100
A0A0J9YVX5;F5H1Y4;Q9HD26	A0A0J9YVX5;F5H1Y4;Q9HD26	Golgi-associated PDZ and coiled-coil motif-containing protein	GOPC	tr|A0A0J9YVX5|A0A0J9YVX5_HUMAN Uncharacterized protein (Fragment) OS=Homo sapiens OX=9606 PE=4 SV=1;tr|F5H1Y4|F5H1Y4_HUMAN Golgi-associated PDZ and coiled-coil motif containing protein transcript variant 3 OS=Homo sapiens OX=9606 GN=GOPC PE=1 SV=2;sp|Q9HD2	0	0	1	0	0	0	0	0	0	0	0	0	0	16	0	0	0	0	0	0	0	0	0	0	0	0	0
E9PJ24;B7ZM65;F8WEF5;A0A0J9YYB5;A0A0J9YWD5;Q9P1Y6;A0A0J9YX88	E9PJ24;B7ZM65;F8WEF5;A0A0J9YYB5;A0A0J9YWD5;Q9P1Y6;A0A0J9YX88	PHD and RING finger domain-containing protein 1	PHRF1	tr|E9PJ24|E9PJ24_HUMAN PHD and RING finger domain-containing protein 1 OS=Homo sapiens OX=9606 GN=PHRF1 PE=1 SV=1;tr|B7ZM65|B7ZM65_HUMAN PHD and RING finger domain-containing protein 1 OS=Homo sapiens OX=9606 GN=PHRF1 PE=1 SV=1;tr|F8WEF5|F8WEF5_HUMAN PHD a	3	1	2	1	2	0	0	2	5	2	4	0	2	60	332690	258950	195520	0	136830	0	0	192620	286960	189020	375560	0	214670
A0A0J9YYA0;A0A0J9YWG3;B7Z1Y6;Q9UHC6	A0A0J9YYA0;A0A0J9YWG3;B7Z1Y6;Q9UHC6	Contactin-associated protein-like 2	CNTNAP2	tr|A0A0J9YYA0|A0A0J9YYA0_HUMAN Contactin-associated protein-like 2 (Fragment) OS=Homo sapiens OX=9606 GN=CNTNAP2 PE=1 SV=1;tr|A0A0J9YWG3|A0A0J9YWG3_HUMAN Contactin-associated protein-like 2 (Fragment) OS=Homo sapiens OX=9606 GN=CNTNAP2 PE=1 SV=1;tr|B7Z1Y6|	0	0	0	0	0	0	1	0	0	0	0	0	0	15	0	0	0	0	0	0	538880	0	0	0	0	0	0
A0A0J9YXZ5;P46940;H0YLE8;A0A087WWP1	A0A0J9YXZ5;P46940	Ras GTPase-activating-like protein IQGAP1	IQGAP1	tr|A0A0J9YXZ5|A0A0J9YXZ5_HUMAN Ras GTPase-activating-like protein IQGAP1 OS=Homo sapiens OX=9606 GN=IQGAP1 PE=1 SV=1;sp|P46940|IQGA1_HUMAN Ras GTPase-activating-like protein IQGAP1 OS=Homo sapiens OX=9606 GN=IQGAP1 PE=1 SV=1	6	6	7	3	4	4	1	7	11	4	9	0	5	61	561170	748550	706480	66973	277000	367240	246530	864260	1255100	100400	709870	0	499790
H0Y8D1;A6XMV8;CON__P07477;A0A0J9YYC8;E7EQ64;A6XMV9;Q8NHM4;P07478;P07477	H0Y8D1;A6XMV8;CON__P07477;A0A0J9YYC8;E7EQ64;A6XMV9;Q8NHM4;P07478;P07477	Putative trypsin-6;Trypsin-2;Trypsin-1;Alpha-trypsin chain 1;Alpha-trypsin chain 2	PRSS1;PRSS3P2;PRSS2	tr|H0Y8D1|H0Y8D1_HUMAN Trypsin-1 (Fragment) OS=Homo sapiens OX=9606 GN=PRSS1 PE=1 SV=1;tr|A6XMV8|A6XMV8_HUMAN Protease serine 2 preproprotein OS=Homo sapiens OX=9606 GN=PRSS2 PE=1 SV=1;;tr|A0A0J9YYC8|A0A0J9YYC8_HUMAN Trypsin-2 OS=Homo sapiens OX=9606 GN=PR	0	0	0	0	0	0	0	0	0	1	0	0	0	6	0	0	0	0	0	0	0	0	0	3456300	0	0	0
A0A0J9YYJ0;Q8N129	A0A0J9YYJ0;Q8N129	Protein canopy homolog 4	CNPY4	tr|A0A0J9YYJ0|A0A0J9YYJ0_HUMAN Protein canopy homolog 4 (Fragment) OS=Homo sapiens OX=9606 GN=CNPY4 PE=1 SV=1;sp|Q8N129|CNPY4_HUMAN Protein canopy homolog 4 OS=Homo sapiens OX=9606 GN=CNPY4 PE=2 SV=1	1	0	0	0	0	0	0	1	2	1	1	0	1	7	0	0	0	0	0	0	0	1102900	1743300	717680	1109900	0	715050
A0A0M3HER2	A0A0M3HER2			tr|A0A0M3HER2|A0A0M3HER2_HUMAN Centromere protein V OS=Homo sapiens OX=9606 GN=CENPV PE=1 SV=1	0	0	0	0	0	0	0	0	0	1	0	0	0	6	0	0	0	0	0	0	0	0	0	1009200	0	0	0
P43243;A8MXP9;A0A0R4J2E8;D6REM6;D6R991;H0Y8T4;B3KM87;Q68E03;D6RBK5;D6R8Z5;D6RBI2;D6RE02;D6RIA2;D6REK4;D6RCM3;A0A1B0GX04;D6RBS2;D6RAY2;D6RAM9;D6R9F3;D6RB45	P43243;A8MXP9;A0A0R4J2E8;D6REM6;D6R991;H0Y8T4	Matrin-3	MATR3	sp|P43243|MATR3_HUMAN Matrin-3 OS=Homo sapiens OX=9606 GN=MATR3 PE=1 SV=2;tr|A8MXP9|A8MXP9_HUMAN Matrin-3 OS=Homo sapiens OX=9606 GN=MATR3 PE=1 SV=1;tr|A0A0R4J2E8|A0A0R4J2E8_HUMAN Matrin-3 OS=Homo sapiens OX=9606 GN=MATR3 PE=1 SV=1;tr|D6REM6|D6REM6_HUMAN M	19	23	21	13	17	14	12	25	25	21	22	16	23	37	32894000	46655000	25603000	6602700	22461000	15431000	6890800	35972000	50575000	41964000	52840000	12394000	47438000
Q9NY35;D6RHU6;D6RCR8;D6RDI6;D6RFX6;D6RCE6;D6R9S8;D6RC11;D6RA76;D6RDY1;H0Y8T9;D6RDP6;D6RIU2;A0A0R4J2F2;D6RD48;D6RCP3;D6RAZ7;D6RB31;D6R9K1	Q9NY35;D6RHU6;D6RCR8;D6RDI6;D6RFX6;D6RCE6;D6R9S8;D6RC11;D6RA76;D6RDY1;H0Y8T9;D6RDP6;D6RIU2;A0A0R4J2F2	Claudin domain-containing protein 1	CLDND1	sp|Q9NY35|CLDN1_HUMAN Claudin domain-containing protein 1 OS=Homo sapiens OX=9606 GN=CLDND1 PE=1 SV=1;tr|D6RHU6|D6RHU6_HUMAN Claudin domain-containing protein 1 (Fragment) OS=Homo sapiens OX=9606 GN=CLDND1 PE=1 SV=1;tr|D6RCR8|D6RCR8_HUMAN Claudin domain-co	0	0	0	0	1	0	1	0	0	0	0	0	1	9	0	0	0	0	2208800	0	1555200	0	0	0	0	0	1353700
A0A0R4J2F3;P0DPB6	A0A0R4J2F3;P0DPB6			tr|A0A0R4J2F3|A0A0R4J2F3_HUMAN Protein POLR1D, isoform 2 OS=Homo sapiens OX=9606 GN=POLR1D PE=1 SV=1;sp|P0DPB6|RPAC2_HUMAN DNA-directed RNA polymerases I and III subunit RPAC2 OS=Homo sapiens OX=9606 GN=POLR1D PE=1 SV=1	0	1	0	0	0	0	1	1	1	2	1	0	1	5	0	0	0	0	0	0	0	0	0	2002600	0	0	0
A0A0U1RQC9;P04637;A0A087WZU8;A0A087X1Q1;J3KP33;E7ESS1;A0A087WXZ1;A0A087WT22;E7EQX7;E9PFT5;E7EMR6	A0A0U1RQC9;P04637;A0A087WZU8;A0A087X1Q1;J3KP33;E7ESS1	Cellular tumor antigen p53	TP53	tr|A0A0U1RQC9|A0A0U1RQC9_HUMAN Cellular tumor antigen p53 OS=Homo sapiens OX=9606 GN=TP53 PE=1 SV=1;sp|P04637|P53_HUMAN Cellular tumor antigen p53 OS=Homo sapiens OX=9606 GN=TP53 PE=1 SV=4;tr|A0A087WZU8|A0A087WZU8_HUMAN Cellular tumor antigen p53 OS=Homo s	3	4	5	3	3	1	0	4	4	3	3	3	6	20	598990	2000400	1555500	549940	613930	163950	0	1429700	1366100	267180	328040	286950	2099400
A0A0U1RQJ2;A0A494C073;A0A494C1U5	A0A0U1RQJ2;A0A494C073			tr|A0A0U1RQJ2|A0A0U1RQJ2_HUMAN Dystonin OS=Homo sapiens OX=9606 GN=DST PE=1 SV=2;tr|A0A494C073|A0A494C073_HUMAN Dystonin (Fragment) OS=Homo sapiens OX=9606 GN=DST PE=1 SV=1	0	0	1	1	2	0	2	1	1	1	0	0	0	153	0	0	0	17364	27231	0	52218	23003	43494	65025	0	0	0
A0A0U1RQK7;A0A0A0MSA7;O43432	A0A0U1RQK7;A0A0A0MSA7;O43432	Eukaryotic translation initiation factor 4 gamma 3	EIF4G3	tr|A0A0U1RQK7|A0A0U1RQK7_HUMAN Eukaryotic translation initiation factor 4 gamma 3 OS=Homo sapiens OX=9606 GN=EIF4G3 PE=1 SV=1;tr|A0A0A0MSA7|A0A0A0MSA7_HUMAN Eukaryotic translation initiation factor 4 gamma 3 OS=Homo sapiens OX=9606 GN=EIF4G3 PE=1 SV=1;sp|O	6	4	6	0	4	1	0	7	4	4	4	0	4	90	337340	291100	316530	0	177300	56791	0	393900	351850	234830	324000	0	338790
A0A0U1RR32;A0A0U1RRH7;Q99878;Q96KK5;Q9BTM1;P20671;P0C0S8;H0YFX9;Q93077;Q7L7L0;P04908;A0A3B3IS11	A0A0U1RR32;A0A0U1RRH7;Q99878;Q96KK5;Q9BTM1;P20671;P0C0S8;H0YFX9;Q93077;Q7L7L0;P04908;A0A3B3IS11	Histone H2A type 1-J;Histone H2A type 1-H;Histone H2A.J;Histone H2A type 1-D;Histone H2A type 1;Histone H2A;Histone H2A type 1-C;Histone H2A type 3;Histone H2A type 1-B/E	HIST1H2AJ;HIST1H2AH;H2AFJ;HIST1H2AD;HIST1H2AG;HIST1H2AC;HIST3H2A;HIST1H2AB	tr|A0A0U1RR32|A0A0U1RR32_HUMAN Histone H2A OS=Homo sapiens OX=9606 GN=hCG_2039566 PE=3 SV=1;tr|A0A0U1RRH7|A0A0U1RRH7_HUMAN Histone H2A OS=Homo sapiens OX=9606 PE=3 SV=1;sp|Q99878|H2A1J_HUMAN Histone H2A type 1-J OS=Homo sapiens OX=9606 GN=H2AC14 PE=1 SV=3;	3	3	3	3	3	4	3	3	4	4	3	3	3	8	819440000	1180000000	852760000	511600000	728110000	378800000	253110000	846980000	1028400000	1122800000	1433800000	371590000	1283000000
B4DG57;A0A0U1RRH6;O94880	B4DG57;A0A0U1RRH6;O94880	PHD finger protein 14	PHF14	tr|B4DG57|B4DG57_HUMAN PHD finger protein 14 OS=Homo sapiens OX=9606 GN=PHF14 PE=1 SV=1;tr|A0A0U1RRH6|A0A0U1RRH6_HUMAN PHD finger protein 14 OS=Homo sapiens OX=9606 GN=PHF14 PE=1 SV=1;sp|O94880|PHF14_HUMAN PHD finger protein 14 OS=Homo sapiens OX=9606 GN=P	1	1	2	0	1	1	0	3	3	1	5	0	2	29	0	0	217480	0	0	204790	0	680300	225270	517590	832080	0	101370
S4R3D7;S4R3V1;F6XEV2;A0A0U1RRK1;A0A286YF11;Q9BPX6	S4R3D7;S4R3V1;F6XEV2;A0A0U1RRK1;A0A286YF11;Q9BPX6	Calcium uptake protein 1, mitochondrial	MICU1	tr|S4R3D7|S4R3D7_HUMAN Calcium uptake protein 1, mitochondrial (Fragment) OS=Homo sapiens OX=9606 GN=MICU1 PE=1 SV=1;tr|S4R3V1|S4R3V1_HUMAN Calcium uptake protein 1, mitochondrial (Fragment) OS=Homo sapiens OX=9606 GN=MICU1 PE=1 SV=7;tr|F6XEV2|F6XEV2_HUMAN	0	1	0	1	0	0	0	0	0	1	0	0	2	11	0	427440	0	627590	0	0	0	0	0	648320	0	0	434480
A0A0U1RRL7	A0A0U1RRL7			sp|A0A0U1RRL7|MMPOS_HUMAN Protein MMP24OS OS=Homo sapiens OX=9606 GN=MMP24OS PE=1 SV=1	0	0	0	0	0	0	1	0	0	0	1	0	0	4	0	0	0	0	0	0	1383200	0	0	0	0	0	0
A0A0U1RRM1;Q8WXI9;A0A0U1RR30;A0A0U1RRK3;A0A0U1RR34	A0A0U1RRM1;Q8WXI9;A0A0U1RR30	Transcriptional repressor p66-beta	GATAD2B	tr|A0A0U1RRM1|A0A0U1RRM1_HUMAN Transcriptional repressor p66-beta OS=Homo sapiens OX=9606 GN=GATAD2B PE=1 SV=1;sp|Q8WXI9|P66B_HUMAN Transcriptional repressor p66-beta OS=Homo sapiens OX=9606 GN=GATAD2B PE=1 SV=1;tr|A0A0U1RR30|A0A0U1RR30_HUMAN Transcription	0	0	0	0	1	0	0	2	2	2	2	0	0	28	0	0	0	0	195920	0	0	516370	422800	344630	462540	0	0
A0A0U1RRM4;P26599;A6NLN1;K7EKJ7;A0A0D9SF20;K7ES59;K7EK45;K7ELW5;A0A087WU68;A0A087WUW5;K7EKX4	A0A0U1RRM4;P26599;A6NLN1;K7EKJ7	Polypyrimidine tract-binding protein 1	PTBP1	tr|A0A0U1RRM4|A0A0U1RRM4_HUMAN Polypyrimidine tract-binding protein 1 OS=Homo sapiens OX=9606 GN=PTBP1 PE=1 SV=1;sp|P26599|PTBP1_HUMAN Polypyrimidine tract-binding protein 1 OS=Homo sapiens OX=9606 GN=PTBP1 PE=1 SV=1;tr|A6NLN1|A6NLN1_HUMAN Polypyrimidine t	13	14	13	8	10	7	7	17	14	16	17	14	14	20	21672000	36354000	21274000	8103500	13549000	7173900	17352000	47401000	36046000	34645000	43592000	11026000	32944000
A0A0U1RRM6;Q8N8S7;A0A075B6E5;A0A0U1RQP7	A0A0U1RRM6;Q8N8S7;A0A075B6E5;A0A0U1RQP7	Protein enabled homolog	ENAH	tr|A0A0U1RRM6|A0A0U1RRM6_HUMAN Protein enabled homolog OS=Homo sapiens OX=9606 GN=ENAH PE=1 SV=1;sp|Q8N8S7|ENAH_HUMAN Protein enabled homolog OS=Homo sapiens OX=9606 GN=ENAH PE=1 SV=2;tr|A0A075B6E5|A0A075B6E5_HUMAN Protein enabled homolog (Fragment) OS=Hom	0	0	0	0	0	0	0	1	3	3	1	1	1	24	0	0	0	0	0	0	0	81327	538210	633030	0	100950	0
A0A140T936;P26640;A0A140T954;A0A140T904;A2ABF4;A0A0G2JJT9	A0A140T936;P26640	Valine--tRNA ligase	VARS	tr|A0A140T936|A0A140T936_HUMAN Valyl-tRNA synthetase 1 (Fragment) OS=Homo sapiens OX=9606 GN=VARS1 PE=1 SV=1;sp|P26640|SYVC_HUMAN Valine--tRNA ligase OS=Homo sapiens OX=9606 GN=VARS1 PE=1 SV=4	5	2	4	1	1	1	0	1	5	3	2	1	4	55	441100	320050	252570	58370	90082	0	0	113510	330110	436870	355450	0	448090
A0A140TA76;Q8ND56;K7EMZ9;I3L4Q1;A0A0G2JQ95;A0A096LP11	A0A140TA76;Q8ND56;K7EMZ9	Protein LSM14 homolog A	LSM14A	tr|A0A140TA76|A0A140TA76_HUMAN Protein LSM14 homolog A (Fragment) OS=Homo sapiens OX=9606 GN=LSM14A PE=1 SV=1;sp|Q8ND56|LS14A_HUMAN Protein LSM14 homolog A OS=Homo sapiens OX=9606 GN=LSM14A PE=1 SV=3;tr|K7EMZ9|K7EMZ9_HUMAN Protein LSM14 homolog A (Fragment	3	3	3	0	2	0	0	3	3	2	3	1	5	13	1487900	1848400	1379700	0	704840	0	0	1611300	1730000	428820	2169900	802640	2766700
A0A182DWF2;A0A182DWF3;Q9NNW7;D3YTF8;A0A096LPK7;A0A096LPD9;E7EWK1;A0A0U1RQX0;A0A096LPH4;A0A096LPB7;A0A096LP96;A0A096LNY7;E9PLT3;E9PKI4;A0A0B4J225;E9PIZ5	A0A182DWF2;A0A182DWF3;Q9NNW7;D3YTF8;A0A096LPK7;A0A096LPD9;E7EWK1	Thioredoxin reductase 2, mitochondrial	TXNRD2	tr|A0A182DWF2|A0A182DWF2_HUMAN Thioredoxin reductase 2, mitochondrial OS=Homo sapiens OX=9606 GN=TXNRD2 PE=1 SV=1;tr|A0A182DWF3|A0A182DWF3_HUMAN Thioredoxin reductase 2, mitochondrial OS=Homo sapiens OX=9606 GN=TXNRD2 PE=1 SV=1;sp|Q9NNW7|TRXR2_HUMAN Thiore	6	5	5	2	4	0	1	12	5	4	8	1	7	24	265960	0	0	0	0	0	0	3504800	481540	259060	1593400	0	787270
A0A1B0GTY1;A0A1B0GUC3;A0A1B0GV98;A0A1B0GTC5;A0A1B0GU26;A0A1B0GTC3;A0A1B0GVH5;Q9C0B1;F8WCB8;A0A1B0GTI3	A0A1B0GTY1;A0A1B0GUC3;A0A1B0GV98;A0A1B0GTC5;A0A1B0GU26;A0A1B0GTC3;A0A1B0GVH5;Q9C0B1	Alpha-ketoglutarate-dependent dioxygenase FTO	FTO	tr|A0A1B0GTY1|A0A1B0GTY1_HUMAN Alpha-ketoglutarate-dependent dioxygenase FTO OS=Homo sapiens OX=9606 GN=FTO PE=1 SV=1;tr|A0A1B0GUC3|A0A1B0GUC3_HUMAN Alpha-ketoglutarate-dependent dioxygenase FTO OS=Homo sapiens OX=9606 GN=FTO PE=1 SV=1;tr|A0A1B0GV98|A0A1B0	3	3	3	2	2	1	1	8	6	2	5	1	2	24	4961100	5942900	58272	3695900	5199800	0	2592700	7390400	6529000	10555000	10710000	4216400	11108000
A0A1B0GV49;A0A1B0GTY9;A0A1B0GTJ4;A0A1B0GTG2;A0A1B0GW77;P49419;A0A1B0GUA1;A0A1B0GW82;A0A0J9YWF7;A0A1B0GUY0;A0A1B0GVU0;H0YHM6	A0A1B0GV49;A0A1B0GTY9;A0A1B0GTJ4;A0A1B0GTG2;A0A1B0GW77;P49419;A0A1B0GUA1;A0A1B0GW82;A0A0J9YWF7;A0A1B0GUY0	Alpha-aminoadipic semialdehyde dehydrogenase	ALDH7A1	tr|A0A1B0GV49|A0A1B0GV49_HUMAN Alpha-aminoadipic semialdehyde dehydrogenase OS=Homo sapiens OX=9606 GN=ALDH7A1 PE=1 SV=1;tr|A0A1B0GTY9|A0A1B0GTY9_HUMAN Alpha-aminoadipic semialdehyde dehydrogenase OS=Homo sapiens OX=9606 GN=ALDH7A1 PE=1 SV=1;tr|A0A1B0GTJ4|	1	2	2	1	3	0	0	0	1	2	3	0	2	21	259980	979570	570610	198180	804330	0	0	0	336200	811520	987510	0	891300
A0A1B0GWJ0;A0A1B0GTJ7;P30566;A0A0A6YY92;A0A1B0GTG9;A0A1B0GWF8;A0A096LNY5;A0A096LNY6;A0A096LP92;A0A096LPA2;A0A096LNY4;B4DEP1;A0A096LP72;V9GY96;A0A096LP76;A0A1W2PRX2	A0A1B0GWJ0;A0A1B0GTJ7;P30566;A0A0A6YY92;A0A1B0GTG9;A0A1B0GWF8;A0A096LNY5;A0A096LNY6	Adenylosuccinate lyase	ADSL	tr|A0A1B0GWJ0|A0A1B0GWJ0_HUMAN Adenylosuccinate lyase OS=Homo sapiens OX=9606 GN=ADSL PE=1 SV=1;tr|A0A1B0GTJ7|A0A1B0GTJ7_HUMAN Adenylosuccinate lyase OS=Homo sapiens OX=9606 GN=ADSL PE=1 SV=1;sp|P30566|PUR8_HUMAN Adenylosuccinate lyase OS=Homo sapiens OX=9	3	5	2	0	1	0	0	3	3	3	4	0	4	25	665090	2006600	426860	0	241770	0	0	552340	946120	1230100	1023800	0	1443300
A0A1B0GTL5;Q9BXF6	A0A1B0GTL5;Q9BXF6	Rab11 family-interacting protein 5	RAB11FIP5	tr|A0A1B0GTL5|A0A1B0GTL5_HUMAN Rab11 family-interacting protein 5 OS=Homo sapiens OX=9606 GN=RAB11FIP5 PE=1 SV=1;sp|Q9BXF6|RFIP5_HUMAN Rab11 family-interacting protein 5 OS=Homo sapiens OX=9606 GN=RAB11FIP5 PE=1 SV=1	1	1	1	1	1	0	0	0	1	1	1	1	2	52	0	150830	81777	93310	89768	0	0	0	100440	104390	126000	76366	93767
A0A1B0GV06;A0A1B0GTP7;A0A1B0GUE3;A0A1B0GUG1;A0A1B0GUW4;E7EMM4;A0A1B0GW68;A0A1B0GUA4;A0A1B0GTM3;A0A1B0GTZ5;A0A1B0GUH5;Q13510	A0A1B0GV06;A0A1B0GTP7;A0A1B0GUE3;A0A1B0GUG1;A0A1B0GUW4;E7EMM4;A0A1B0GW68;A0A1B0GUA4;A0A1B0GTM3;A0A1B0GTZ5;A0A1B0GUH5;Q13510	Acid ceramidase;Acid ceramidase subunit alpha;Acid ceramidase subunit beta	ASAH1	tr|A0A1B0GV06|A0A1B0GV06_HUMAN Acid ceramidase (Fragment) OS=Homo sapiens OX=9606 GN=ASAH1 PE=1 SV=1;tr|A0A1B0GTP7|A0A1B0GTP7_HUMAN Acid ceramidase OS=Homo sapiens OX=9606 GN=ASAH1 PE=1 SV=1;tr|A0A1B0GUE3|A0A1B0GUE3_HUMAN Acid ceramidase OS=Homo sapiens OX	0	1	1	0	0	0	0	0	1	0	1	0	1	13	0	203020	328160	0	0	0	0	0	241760	0	0	0	229540
F5GZ78;A0A1B0GTU4;P49023;A0A1B0GU60;F5H836;A0A1B0GV30	F5GZ78;A0A1B0GTU4;P49023;A0A1B0GU60	Paxillin	PXN	tr|F5GZ78|F5GZ78_HUMAN Paxillin OS=Homo sapiens OX=9606 GN=PXN PE=1 SV=1;tr|A0A1B0GTU4|A0A1B0GTU4_HUMAN Paxillin OS=Homo sapiens OX=9606 GN=PXN PE=1 SV=1;sp|P49023|PAXI_HUMAN Paxillin OS=Homo sapiens OX=9606 GN=PXN PE=1 SV=3;tr|A0A1B0GU60|A0A1B0GU60_HUMAN	0	0	0	0	1	0	0	1	1	1	4	0	2	29	0	0	0	0	179170	0	0	157200	149650	149290	699740	0	166820
H0Y488;A0A1B0GTU5;O14497;A0A087WUV6	H0Y488;A0A1B0GTU5;O14497	AT-rich interactive domain-containing protein 1A	ARID1A	tr|H0Y488|H0Y488_HUMAN AT-rich interactive domain-containing protein 1A OS=Homo sapiens OX=9606 GN=ARID1A PE=1 SV=2;tr|A0A1B0GTU5|A0A1B0GTU5_HUMAN AT-rich interactive domain-containing protein 1A (Fragment) OS=Homo sapiens OX=9606 GN=ARID1A PE=1 SV=1;sp|O1	1	3	1	1	1	0	0	1	1	3	1	1	3	70	48356	254910	0	37715	39218	0	0	88611	131240	170480	87218	61272	248810
A0A3B3ITE1;A0A1B0GTW1;A0A2R8YDH4;Q9UDY2;A0A3B3IRI3;A0A3B3IU51;A0A3B3ISZ5;A0A3B3ISF1;A0A3B3IRV6;A0A3B3IT83;A0A3B3IS03;U3KQJ2;A0A3B3IU26;B1AN86	A0A3B3ITE1;A0A1B0GTW1;A0A2R8YDH4;Q9UDY2;A0A3B3IRI3;A0A3B3IU51;A0A3B3ISZ5;A0A3B3ISF1;A0A3B3IRV6;A0A3B3IT83;A0A3B3IS03	Tight junction protein ZO-2	TJP2	tr|A0A3B3ITE1|A0A3B3ITE1_HUMAN Tight junction protein ZO-2 (Fragment) OS=Homo sapiens OX=9606 GN=TJP2 PE=1 SV=1;tr|A0A1B0GTW1|A0A1B0GTW1_HUMAN Tight junction protein ZO-2 OS=Homo sapiens OX=9606 GN=TJP2 PE=1 SV=1;tr|A0A2R8YDH4|A0A2R8YDH4_HUMAN Uncharacteri	7	8	8	3	5	4	2	9	11	6	8	4	8	65	848450	912780	691730	192720	262680	249180	84029	776870	1443600	564680	762230	339410	641510
A0A1B0GU86;C9JMV9;Q03154;A0A1B0GW23;A0A1B0GVA5;A0A1B0GV31;F8WC59;C9JYZ0	A0A1B0GU86;C9JMV9;Q03154;A0A1B0GW23;A0A1B0GVA5;A0A1B0GV31	Aminoacylase-1	ABHD14A-ACY1;ACY1	tr|A0A1B0GU86|A0A1B0GU86_HUMAN Aminoacylase-1 OS=Homo sapiens OX=9606 GN=ACY1 PE=1 SV=1;tr|C9JMV9|C9JMV9_HUMAN ABHD14A-ACY1 readthrough OS=Homo sapiens OX=9606 GN=ABHD14A-ACY1 PE=4 SV=1;sp|Q03154|ACY1_HUMAN Aminoacylase-1 OS=Homo sapiens OX=9606 GN=ACY1 PE	0	0	0	0	0	0	0	1	1	2	2	0	3	23	0	0	0	0	0	0	0	267830	329880	377910	309320	0	358430
A0A1B0GUA3;Q96EK5	A0A1B0GUA3;Q96EK5	KIF1-binding protein	KIAA1279	tr|A0A1B0GUA3|A0A1B0GUA3_HUMAN KIF-binding protein OS=Homo sapiens OX=9606 GN=KIFBP PE=1 SV=1;sp|Q96EK5|KBP_HUMAN KIF-binding protein OS=Homo sapiens OX=9606 GN=KIFBP PE=1 SV=1	0	0	0	0	0	0	0	1	1	0	0	0	0	35	0	0	0	0	0	0	0	0	0	0	0	0	0
A0A1B0GW44;A0A1B0GV23;A0A1B0GVD5;A0A1B0GWE8;P07339;A0A1B0GVP3;A0A1B0GU92;A0A1B0GU03;H7C469;F8WD96;C9JH19;H7C1V0;F8W787;A0A1B0GV01	A0A1B0GW44;A0A1B0GV23;A0A1B0GVD5;A0A1B0GWE8;P07339;A0A1B0GVP3;A0A1B0GU92;A0A1B0GU03;H7C469;F8WD96;C9JH19	Cathepsin D;Cathepsin D light chain;Cathepsin D heavy chain	CTSD	tr|A0A1B0GW44|A0A1B0GW44_HUMAN Cathepsin D OS=Homo sapiens OX=9606 GN=CTSD PE=1 SV=1;tr|A0A1B0GV23|A0A1B0GV23_HUMAN Cathepsin D OS=Homo sapiens OX=9606 GN=CTSD PE=1 SV=1;tr|A0A1B0GVD5|A0A1B0GVD5_HUMAN Cathepsin D OS=Homo sapiens OX=9606 GN=CTSD PE=1 SV=1;t	6	7	7	2	3	2	2	5	7	4	4	2	6	18	2403500	7245400	3159600	1586700	1404900	528030	588570	2870700	9974300	1129500	1516000	0	1322100
E9PEN0;A0A1B0GW41;Q8WYH8;Q9UNL4	E9PEN0;A0A1B0GW41;Q8WYH8;Q9UNL4	Inhibitor of growth protein 5;Inhibitor of growth protein 4	ING5;ING4	tr|E9PEN0|E9PEN0_HUMAN Inhibitor of growth protein 5 OS=Homo sapiens OX=9606 GN=ING5 PE=1 SV=1;tr|A0A1B0GW41|A0A1B0GW41_HUMAN Inhibitor of growth protein 5 OS=Homo sapiens OX=9606 GN=ING5 PE=1 SV=1;sp|Q8WYH8|ING5_HUMAN Inhibitor of growth protein 5 OS=Homo	0	0	0	0	1	0	0	1	1	1	0	1	1	8	0	0	0	0	0	0	0	2564000	3710700	4042000	0	0	10201000
A0A1C7CYX9;Q16555;E5RFU4	A0A1C7CYX9;Q16555	Dihydropyrimidinase-related protein 2	DPYSL2	tr|A0A1C7CYX9|A0A1C7CYX9_HUMAN Dihydropyrimidinase-related protein 2 OS=Homo sapiens OX=9606 GN=DPYSL2 PE=1 SV=1;sp|Q16555|DPYL2_HUMAN Dihydropyrimidinase-related protein 2 OS=Homo sapiens OX=9606 GN=DPYSL2 PE=1 SV=1	2	5	2	1	5	0	1	1	4	6	9	0	9	39	265990	879670	147550	0	498030	0	0	357570	597340	494580	1458500	0	1849900
A0A1W2PNV4;E9PF58;Q92747	A0A1W2PNV4;E9PF58;Q92747	Actin-related protein 2/3 complex subunit 1A	ARPC1A	tr|A0A1W2PNV4|A0A1W2PNV4_HUMAN Uncharacterized protein OS=Homo sapiens OX=9606 PE=4 SV=1;tr|E9PF58|E9PF58_HUMAN Actin-related protein 2/3 complex subunit 1A OS=Homo sapiens OX=9606 GN=ARPC1A PE=1 SV=1;sp|Q92747|ARC1A_HUMAN Actin-related protein 2/3 complex	0	1	0	0	0	0	0	1	1	1	1	0	1	33	0	217670	0	0	0	0	0	181330	0	0	157040	0	234480
A0A1W2PNY3;F5H4A9	A0A1W2PNY3;F5H4A9	Uncharacterized membrane protein C3orf80	C3orf80	tr|A0A1W2PNY3|A0A1W2PNY3_HUMAN Uncharacterized membrane protein C3orf80 (Fragment) OS=Homo sapiens OX=9606 GN=C3orf80 PE=1 SV=1;sp|F5H4A9|CC080_HUMAN Uncharacterized membrane protein C3orf80 OS=Homo sapiens OX=9606 GN=C3orf80 PE=2 SV=1	0	0	0	0	1	0	0	0	0	0	0	0	0	10	0	0	0	0	0	0	0	0	0	0	0	0	0
H0Y8E4;E9PH70;A0A1W2PPB7;Q9ULH0;H7C584;A0A1W2PPY4	H0Y8E4;E9PH70;A0A1W2PPB7;Q9ULH0;H7C584;A0A1W2PPY4	Kinase D-interacting substrate of 220 kDa	KIDINS220	tr|H0Y8E4|H0Y8E4_HUMAN Kinase D-interacting substrate of 220 kDa (Fragment) OS=Homo sapiens OX=9606 GN=KIDINS220 PE=1 SV=1;tr|E9PH70|E9PH70_HUMAN Kinase D-interacting substrate of 220 kDa (Fragment) OS=Homo sapiens OX=9606 GN=KIDINS220 PE=1 SV=1;tr|A0A1W2P	0	1	0	0	0	0	1	0	0	0	0	0	0	54	0	47772	0	0	0	0	0	0	0	0	0	0	0
A0A1W2PPE5;A0A1W2PQB6;A0A1W2PS92;Q5SZR1;Q9BYD2	A0A1W2PPE5;A0A1W2PQB6;A0A1W2PS92;Q5SZR1;Q9BYD2	39S ribosomal protein L9, mitochondrial	MRPL9	tr|A0A1W2PPE5|A0A1W2PPE5_HUMAN 39S ribosomal protein L9, mitochondrial (Fragment) OS=Homo sapiens OX=9606 GN=MRPL9 PE=1 SV=1;tr|A0A1W2PQB6|A0A1W2PQB6_HUMAN 39S ribosomal protein L9, mitochondrial (Fragment) OS=Homo sapiens OX=9606 GN=MRPL9 PE=1 SV=1;tr|A0A	1	1	1	0	1	0	0	0	1	1	1	0	1	3	552890	1586500	1175900	0	399300	0	0	0	0	859400	1044700	0	1211400
A0A1W2PPT2;Q15906	A0A1W2PPT2;Q15906	Vacuolar protein sorting-associated protein 72 homolog	VPS72	tr|A0A1W2PPT2|A0A1W2PPT2_HUMAN Vacuolar protein sorting-associated protein 72 homolog OS=Homo sapiens OX=9606 GN=VPS72 PE=1 SV=1;sp|Q15906|VPS72_HUMAN Vacuolar protein sorting-associated protein 72 homolog OS=Homo sapiens OX=9606 GN=VPS72 PE=1 SV=1	0	0	0	0	0	0	0	0	1	1	0	0	1	6	0	0	0	0	0	0	0	0	1522600	0	0	0	1136200
A0A1W2PPX5;A0A1W2PQR6;A0A1W2PQB7;A0A1W2PS43;A0A1W2PRS1;Q14108;A0A1W2PRF6;A0A1W2PPU6;D6RDG0;A0A1W2PS70;A0A1W2PNX7;A0A1W2PSE4	A0A1W2PPX5;A0A1W2PQR6;A0A1W2PQB7;A0A1W2PS43;A0A1W2PRS1;Q14108;A0A1W2PRF6;A0A1W2PPU6	Lysosome membrane protein 2	SCARB2	tr|A0A1W2PPX5|A0A1W2PPX5_HUMAN Lysosome membrane protein 2 OS=Homo sapiens OX=9606 GN=SCARB2 PE=1 SV=1;tr|A0A1W2PQR6|A0A1W2PQR6_HUMAN Lysosome membrane protein 2 OS=Homo sapiens OX=9606 GN=SCARB2 PE=1 SV=1;tr|A0A1W2PQB7|A0A1W2PQB7_HUMAN Lysosome membrane p	0	7	0	4	6	0	2	2	2	6	6	2	6	23	0	12206000	0	5032000	6199300	0	3765400	339160	627340	8563800	3391100	1122700	9063400
A0A1W2PPZ5;P23193;A0A1W2PRL9;E5RIS7;B7Z4S1;E5RJ93;A0A0A0MT58;Q15560;E5RK46;A0A1W2PS15;E5RFI1;A0A1W2PPV7;Q5JRI7	A0A1W2PPZ5;P23193;A0A1W2PRL9;E5RIS7	Transcription elongation factor A protein 1	TCEA1	tr|A0A1W2PPZ5|A0A1W2PPZ5_HUMAN Transcription elongation factor A protein 1 OS=Homo sapiens OX=9606 GN=TCEA1 PE=1 SV=1;sp|P23193|TCEA1_HUMAN Transcription elongation factor A protein 1 OS=Homo sapiens OX=9606 GN=TCEA1 PE=1 SV=2;tr|A0A1W2PRL9|A0A1W2PRL9_HUMA	0	3	0	2	1	0	0	5	3	4	5	1	3	17	0	849750	0	0	565110	0	0	2112100	1198300	895900	347980	706870	944750
E9PNM1;A0A1W2PQ47;P37268	E9PNM1;A0A1W2PQ47;P37268	Squalene synthase	FDFT1	tr|E9PNM1|E9PNM1_HUMAN Squalene synthase OS=Homo sapiens OX=9606 GN=FDFT1 PE=1 SV=1;tr|A0A1W2PQ47|A0A1W2PQ47_HUMAN Squalene synthase OS=Homo sapiens OX=9606 GN=FDFT1 PE=1 SV=1;sp|P37268|FDFT_HUMAN Squalene synthase OS=Homo sapiens OX=9606 GN=FDFT1 PE=1 SV=	0	1	0	1	1	0	0	0	0	1	0	0	0	22	0	0	0	0	0	0	0	0	0	0	0	0	0
A0A1X7SBZ2;A0A5H1ZRQ2;A0A1W2PQ51;Q92841;A0A0U1RQJ0	A0A1X7SBZ2;A0A5H1ZRQ2;A0A1W2PQ51;Q92841	Probable ATP-dependent RNA helicase DDX17	DDX17	tr|A0A1X7SBZ2|A0A1X7SBZ2_HUMAN Probable ATP-dependent RNA helicase DDX17 OS=Homo sapiens OX=9606 GN=DDX17 PE=1 SV=1;tr|A0A5H1ZRQ2|A0A5H1ZRQ2_HUMAN Probable ATP-dependent RNA helicase DDX17 OS=Homo sapiens OX=9606 GN=DDX17 PE=1 SV=1;tr|A0A1W2PQ51|A0A1W2PQ51	11	11	9	6	10	9	9	13	11	11	12	4	13	37	7313600	6502800	3968500	1522300	4019400	3626800	1722400	9198100	9657000	5817300	8981500	1241400	7495700
A0A1W2PQ90;Q92878;A0A494C1B7;E7EN38;A0A494C0Y7;A0A494BZX5;A0A494C122;E7ESD9;H7C0V2;H7C0P8;A0A494BZX8	A0A1W2PQ90;Q92878;A0A494C1B7	DNA repair protein RAD50	RAD50	tr|A0A1W2PQ90|A0A1W2PQ90_HUMAN Zinc-hook domain-containing protein OS=Homo sapiens OX=9606 PE=4 SV=2;sp|Q92878|RAD50_HUMAN DNA repair protein RAD50 OS=Homo sapiens OX=9606 GN=RAD50 PE=1 SV=1;tr|A0A494C1B7|A0A494C1B7_HUMAN DNA repair protein RAD50 (Fragment	4	5	5	2	4	0	0	4	6	5	6	2	4	64	186340	599080	411590	0	245820	0	0	348100	726080	749490	503760	0	439730
Q7Z5J4;A0A1W2PQJ7;A8MXE8	Q7Z5J4;A0A1W2PQJ7;A8MXE8	Retinoic acid-induced protein 1	RAI1	sp|Q7Z5J4|RAI1_HUMAN Retinoic acid-induced protein 1 OS=Homo sapiens OX=9606 GN=RAI1 PE=1 SV=2;tr|A0A1W2PQJ7|A0A1W2PQJ7_HUMAN Retinoic acid-induced protein 1 OS=Homo sapiens OX=9606 GN=RAI1 PE=1 SV=1;tr|A8MXE8|A8MXE8_HUMAN Retinoic acid-induced protein 1 (	1	1	1	0	0	0	0	1	2	0	1	1	1	87	26652	96952	31744	0	0	0	0	77183	117200	0	43493	37674	0
A0A1W2PQV2;H3BUH9;P23434	A0A1W2PQV2;H3BUH9;P23434	Glycine cleavage system H protein, mitochondrial	GCSH	tr|A0A1W2PQV2|A0A1W2PQV2_HUMAN Glycine cleavage system H protein, mitochondrial (Fragment) OS=Homo sapiens OX=9606 GN=GCSH PE=1 SV=1;tr|H3BUH9|H3BUH9_HUMAN Glycine cleavage system H protein, mitochondrial (Fragment) OS=Homo sapiens OX=9606 GN=GCSH PE=1 SV=	1	1	1	0	1	2	2	1	1	2	1	0	2	3	4699700	3781300	4701400	0	948710	8416700	3856200	7929800	9800200	9170300	3064400	0	3788000
A0A1W2PR06;P52569	A0A1W2PR06;P52569	Cationic amino acid transporter 2	SLC7A2	tr|A0A1W2PR06|A0A1W2PR06_HUMAN Cationic amino acid transporter 2 (Fragment) OS=Homo sapiens OX=9606 GN=SLC7A2 PE=1 SV=1;sp|P52569|CTR2_HUMAN Cationic amino acid transporter 2 OS=Homo sapiens OX=9606 GN=SLC7A2 PE=1 SV=2	0	1	0	2	1	0	1	0	0	3	2	0	1	29	0	61264	0	319130	45704	0	0	0	0	454050	277140	0	411650
F5GYH1;A0A1W2PRM0;A0A1W2PRL5;A0A1W2PR09;Q8NC96;A0A1W2PRW5;A0A1W2PR27;A0A1W2PPF5;F5H2U7;A0A1W2PRQ7;A0A1W2PNT6	F5GYH1;A0A1W2PRM0;A0A1W2PRL5;A0A1W2PR09;Q8NC96	Adaptin ear-binding coat-associated protein 1	NECAP1	tr|F5GYH1|F5GYH1_HUMAN Adaptin ear-binding coat-associated protein 1 (Fragment) OS=Homo sapiens OX=9606 GN=NECAP1 PE=1 SV=2;tr|A0A1W2PRM0|A0A1W2PRM0_HUMAN Adaptin ear-binding coat-associated protein 1 OS=Homo sapiens OX=9606 GN=NECAP1 PE=1 SV=1;tr|A0A1W2PR	1	1	2	0	1	0	0	1	0	0	0	0	1	13	301040	437620	878990	0	177860	0	0	825500	0	0	0	0	757970
A0A1W2PRV5;E7EQZ4;Q16637;B4DP61;A0A0G2JRX5;A0A0G2JRY6;H0YBZ9;A0A0G2JQN8	A0A1W2PRV5;E7EQZ4;Q16637;B4DP61	Survival motor neuron protein	SMN1;SMN2	tr|A0A1W2PRV5|A0A1W2PRV5_HUMAN Survival motor neuron protein OS=Homo sapiens OX=9606 GN=SMN2 PE=1 SV=1;tr|E7EQZ4|E7EQZ4_HUMAN Survival motor neuron protein OS=Homo sapiens OX=9606 GN=SMN1 PE=1 SV=1;sp|Q16637|SMN_HUMAN Survival motor neuron protein OS=Homo	2	0	1	0	1	0	0	2	1	1	2	0	2	7	0	0	0	0	0	0	0	978480	0	0	0	0	0
A0A1W2PS02;Q9Y244	A0A1W2PS02;Q9Y244	Proteasome maturation protein	POMP	tr|A0A1W2PS02|A0A1W2PS02_HUMAN Chromosome 13 open reading frame 12, isoform CRA_a OS=Homo sapiens OX=9606 GN=POMP PE=1 SV=1;sp|Q9Y244|POMP_HUMAN Proteasome maturation protein OS=Homo sapiens OX=9606 GN=POMP PE=1 SV=1	0	1	1	0	1	0	0	1	1	1	2	0	1	4	0	1410100	260650	0	259800	0	0	0	502530	775420	4304400	0	1906500
Q5SRN7;A0A1W2PS24;Q5SRN5;P04439;A0A0G2JI36;A0A1W2PSE7;A0A0G2JIF2;A0A0G2JL56;A0A1W2PQD0	Q5SRN7;A0A1W2PS24;Q5SRN5;P04439;A0A0G2JI36;A0A1W2PSE7;A0A0G2JIF2;A0A0G2JL56;A0A1W2PQD0	HLA class I histocompatibility antigen, A-3 alpha chain	HLA-A	tr|Q5SRN7|Q5SRN7_HUMAN HLA class I histocompatibility antigen, A alpha chain OS=Homo sapiens OX=9606 GN=HLA-A PE=1 SV=2;tr|A0A1W2PS24|A0A1W2PS24_HUMAN HLA class I histocompatibility antigen, A alpha chain OS=Homo sapiens OX=9606 GN=HLA-A PE=1 SV=1;tr|Q5SRN	0	2	0	0	2	1	1	1	2	2	3	0	3	20	0	0	0	0	417800	260100	368780	0	1123600	0	789070	0	1314600
A0A286YEY1;P01876;A0A0G2JMB2;A0A286YEY5;P01877	A0A286YEY1;P01876;A0A0G2JMB2;A0A286YEY5;P01877	Ig alpha-1 chain C region;Ig alpha-2 chain C region	IGHA1;IGHA2	tr|A0A286YEY1|A0A286YEY1_HUMAN Immunoglobulin heavy constant alpha 1 (Fragment) OS=Homo sapiens OX=9606 GN=IGHA1 PE=1 SV=1;sp|P01876|IGHA1_HUMAN Immunoglobulin heavy constant alpha 1 OS=Homo sapiens OX=9606 GN=IGHA1 PE=1 SV=2;tr|A0A0G2JMB2|A0A0G2JMB2_HUMAN	2	0	2	1	0	1	0	0	0	0	0	0	0	15	912130	0	3058000	2290000	0	519940	0	0	0	0	0	0	0
A0A286YF22;O43175;A0A2C9F2M7;A0A286YFA2;A0A286YFL2;A0A286YFM8;A0A286YFC8;A0A286YFB2;A0A286YF78;A0A286YER3;A0A286YF34;A0A286YFF3;A0A286YFK5;A0A286YFE1	A0A286YF22;O43175;A0A2C9F2M7;A0A286YFA2;A0A286YFL2;A0A286YFM8	D-3-phosphoglycerate dehydrogenase	PHGDH	tr|A0A286YF22|A0A286YF22_HUMAN D-3-phosphoglycerate dehydrogenase OS=Homo sapiens OX=9606 GN=PHGDH PE=1 SV=1;sp|O43175|SERA_HUMAN D-3-phosphoglycerate dehydrogenase OS=Homo sapiens OX=9606 GN=PHGDH PE=1 SV=4;tr|A0A2C9F2M7|A0A2C9F2M7_HUMAN D-3-phosphoglycer	11	12	12	7	12	4	5	16	14	13	14	9	17	24	9342500	19002000	6110000	4317200	10031000	1182200	1989600	18647000	16787000	20795000	23248000	7583400	17532000
A0A2C9F2P4;A0A286YFF7;P50897;E9PIA8;Q5T0S4;A0A286YFE3;A0A286YFL8;A0A286YFL6;E9PSE5;E9PK48	A0A2C9F2P4;A0A286YFF7;P50897;E9PIA8;Q5T0S4;A0A286YFE3;A0A286YFL8	Palmitoyl-protein thioesterase 1	PPT1	tr|A0A2C9F2P4|A0A2C9F2P4_HUMAN Palmitoyl-protein thioesterase 1 OS=Homo sapiens OX=9606 GN=PPT1 PE=1 SV=1;tr|A0A286YFF7|A0A286YFF7_HUMAN Palmitoyl-protein thioesterase 1 OS=Homo sapiens OX=9606 GN=PPT1 PE=1 SV=1;sp|P50897|PPT1_HUMAN Palmitoyl-protein thioe	0	1	0	1	1	0	0	2	0	1	1	0	0	12	0	895280	0	284360	826910	0	0	0	0	886270	1131000	0	0
A0A2Q2TH77;Q08379;A0A1W2PQY5;B7ZC06;A0A087WYC0;H0Y7B8	A0A2Q2TH77;Q08379	Golgin subfamily A member 2	GOLGA2	tr|A0A2Q2TH77|A0A2Q2TH77_HUMAN Golgin subfamily A member 2 OS=Homo sapiens OX=9606 GN=GOLGA2 PE=1 SV=1;sp|Q08379|GOGA2_HUMAN Golgin subfamily A member 2 OS=Homo sapiens OX=9606 GN=GOLGA2 PE=1 SV=3	7	4	8	2	2	3	1	6	10	4	7	1	6	45	609500	415200	978590	197660	83948	310590	0	914740	1613400	554240	1093100	157040	1059700
A0A2R8Y422	A0A2R8Y422			tr|A0A2R8Y422|A0A2R8Y422_HUMAN Ubiquitin-like domain-containing protein OS=Homo sapiens OX=9606 PE=4 SV=1	0	0	0	0	0	0	0	0	0	0	0	0	0	6	0	0	0	0	0	0	0	0	0	0	0	0	0
A6NNI4;A0A2R8Y478;G8JLH6;P21926;A0A087WU13	A6NNI4;A0A2R8Y478;G8JLH6;P21926	Tetraspanin;CD9 antigen	CD9	tr|A6NNI4|A6NNI4_HUMAN Tetraspanin OS=Homo sapiens OX=9606 GN=CD9 PE=1 SV=1;tr|A0A2R8Y478|A0A2R8Y478_HUMAN Tetraspanin OS=Homo sapiens OX=9606 GN=CD9 PE=1 SV=1;tr|G8JLH6|G8JLH6_HUMAN Tetraspanin OS=Homo sapiens OX=9606 GN=CD9 PE=1 SV=2;sp|P21926|CD9_HUMAN	0	3	0	2	2	0	3	0	0	3	3	1	3	5	0	122290000	0	109920000	143360000	0	123090000	0	0	39075000	31907000	15913000	72396000
P68400;A0A2R8Y4H0;Q8NEV1;E7EU96;A0A2R8YD58;A0A2R8YFU2;A0A2R8YF43;A0A2R8YCK2;A0A2R8Y5A0;A0A2R8YEW1;V9GYA2;A0A2R8YDP2;A0A2R8Y4D6;A0A2R8YCC9;A0A2R8Y3W6;A0A2R8YDY7;A0A2R8YF47;V9GY80;A0A2R8YEL7;A0A2R8Y797;A0A2R8Y7T1	P68400;A0A2R8Y4H0;Q8NEV1;E7EU96;A0A2R8YD58;A0A2R8YFU2;A0A2R8YF43;A0A2R8YCK2;A0A2R8Y5A0;A0A2R8YEW1;V9GYA2;A0A2R8YDP2;A0A2R8Y4D6;A0A2R8YCC9;A0A2R8Y3W6;A0A2R8YDY7;A0A2R8YF47;V9GY80;A0A2R8YEL7;A0A2R8Y797;A0A2R8Y7T1	Casein kinase II subunit alpha;Casein kinase II subunit alpha 3	CSNK2A1;CSNK2A3	sp|P68400|CSK21_HUMAN Casein kinase II subunit alpha OS=Homo sapiens OX=9606 GN=CSNK2A1 PE=1 SV=1;tr|A0A2R8Y4H0|A0A2R8Y4H0_HUMAN Casein kinase II subunit alpha OS=Homo sapiens OX=9606 GN=CSNK2A1 PE=1 SV=1;sp|Q8NEV1|CSK23_HUMAN Casein kinase II subunit alph	2	2	2	0	0	0	0	0	0	0	0	0	0	18	236360	226440	186810	0	0	0	0	0	0	0	0	0	0
O43556;A0A2R8Y821;A0A2R8Y5M2;A0A2R8Y5R7;A0A2R8Y638;B7Z2R4;A0A2R8Y4P8;A0A2R8Y5X5;A0A2R8Y4E3;A0A2R8Y4X1;A0A2R8YGQ3;A0A2R8Y5H7;A0A2R8Y504;A0A2R8Y6V3;A0A2R8Y5P8;A0A2R8Y2R1;A0A2R8Y652;A0A2R8Y7J1;A0A2R8YEY2;A0A2R8Y5J3;A0A2R8Y6Y5;A0A2R8Y416;A0A2R8YH84;A0A2R8Y6U6;A0A2R8Y6G8;A0A2R8Y5J6;A0A2R8Y5Q3;A0A2R8Y5X0;A0A2R8YE48;A0A2R8Y621;E9PEH6;A0A2R8YFA5;A0A2U3TZN7;A0A2R8YE16;C9JR67;A0A2R8Y628;A0A2R8YE99;A0A2R8Y7Q5;A0A2R8Y448;A0A2R8YD68;A0A2R8Y6D4;A0A2R8Y6S4;A0A2R8YCT2;A0A2R8Y5L4;A0A2R8Y696;A0A2R8Y7M6;A0A2R8YDZ5	O43556;A0A2R8Y821;A0A2R8Y5M2;A0A2R8Y5R7;A0A2R8Y638;B7Z2R4;A0A2R8Y4P8;A0A2R8Y5X5;A0A2R8Y4E3;A0A2R8Y4X1;A0A2R8YGQ3;A0A2R8Y5H7;A0A2R8Y504;A0A2R8Y6V3;A0A2R8Y5P8;A0A2R8Y2R1;A0A2R8Y652;A0A2R8Y7J1;A0A2R8YEY2;A0A2R8Y5J3;A0A2R8Y6Y5;A0A2R8Y416;A0A2R8YH84;A0A2R8Y6U6;A0A2R8Y6G8;A0A2R8Y5J6;A0A2R8Y5Q3;A0A2R8Y5X0;A0A2R8YE48;A0A2R8Y621;E9PEH6;A0A2R8YFA5;A0A2U3TZN7;A0A2R8YE16;C9JR67;A0A2R8Y628;A0A2R8YE99;A0A2R8Y7Q5;A0A2R8Y448;A0A2R8YD68;A0A2R8Y6D4;A0A2R8Y6S4;A0A2R8YCT2	Epsilon-sarcoglycan	SGCE	sp|O43556|SGCE_HUMAN Epsilon-sarcoglycan OS=Homo sapiens OX=9606 GN=SGCE PE=1 SV=6;tr|A0A2R8Y821|A0A2R8Y821_HUMAN Epsilon-sarcoglycan OS=Homo sapiens OX=9606 GN=SGCE PE=1 SV=1;tr|A0A2R8Y5M2|A0A2R8Y5M2_HUMAN Epsilon-sarcoglycan OS=Homo sapiens OX=9606 GN=SG	0	6	0	2	1	0	5	0	0	4	2	0	5	20	0	6071800	0	1748300	243040	0	10598000	0	0	3048000	921230	0	2058500
A0A2R8Y4L2	A0A2R8Y4L2			tr|A0A2R8Y4L2|A0A2R8Y4L2_HUMAN Heterogeneous nuclear ribonucleoprotein A1 pseudogene 48 OS=Homo sapiens OX=9606 GN=HNRNPA1P48 PE=1 SV=1	0	0	0	0	0	1	0	0	0	0	0	0	0	16	0	0	0	0	0	455590	0	0	0	0	0	0	0
A0A2R8Y765;A0A2R8Y7U4;A0A2U3TZQ7;A0A2R8Y7I9;A0A2R8Y4T4;A0A2R8YES3;A0A2R8Y855;B4DGM3;Q969G3;J3QKS7;J3QR61	A0A2R8Y765;A0A2R8Y7U4;A0A2U3TZQ7;A0A2R8Y7I9;A0A2R8Y4T4;A0A2R8YES3;A0A2R8Y855;B4DGM3;Q969G3;J3QKS7;J3QR61	SWI/SNF-related matrix-associated actin-dependent regulator of chromatin subfamily E member 1	SMARCE1	tr|A0A2R8Y765|A0A2R8Y765_HUMAN SWI/SNF-related matrix-associated actin-dependent regulator of chromatin subfamily E member 1 OS=Homo sapiens OX=9606 GN=SMARCE1 PE=1 SV=1;tr|A0A2R8Y7U4|A0A2R8Y7U4_HUMAN SWI/SNF-related matrix-associated actin-dependent regul	4	4	4	2	2	0	0	5	5	2	6	1	3	18	2458600	3854000	1684400	631330	588500	0	0	2139200	4049000	1374300	1940100	0	2490900
A0A2R8YFL3;A0A2R8Y7R1;A0A2R8Y4U4;P15260;Q5TFD1;Q5TFC9	A0A2R8YFL3;A0A2R8Y7R1;A0A2R8Y4U4;P15260	Interferon gamma receptor 1	IFNGR1	tr|A0A2R8YFL3|A0A2R8YFL3_HUMAN Interferon gamma receptor 1 OS=Homo sapiens OX=9606 GN=IFNGR1 PE=1 SV=1;tr|A0A2R8Y7R1|A0A2R8Y7R1_HUMAN Interferon gamma receptor 1 OS=Homo sapiens OX=9606 GN=IFNGR1 PE=1 SV=1;tr|A0A2R8Y4U4|A0A2R8Y4U4_HUMAN Interferon gamma re	0	6	0	6	4	0	6	0	0	5	4	1	3	17	0	4491900	0	4474100	2892600	0	15566000	0	0	2954500	2281500	0	1632600
A0A2R8Y804;A0A2R8Y543;A0A2R8Y5C3;A0A2R8Y750;B4DGU4;A0A2R8YCH5;A0A2R8Y7Z0;A0A2R8Y5A3;P35222;A0A2R8Y5Z1;A0A2R8Y6G0;A0A2R8Y815;A0A2R8YG06	A0A2R8Y804;A0A2R8Y543;A0A2R8Y5C3;A0A2R8Y750;B4DGU4;A0A2R8YCH5;A0A2R8Y7Z0;A0A2R8Y5A3;P35222;A0A2R8Y5Z1	Catenin beta-1	CTNNB1	tr|A0A2R8Y804|A0A2R8Y804_HUMAN Catenin beta-1 OS=Homo sapiens OX=9606 GN=CTNNB1 PE=1 SV=1;tr|A0A2R8Y543|A0A2R8Y543_HUMAN Catenin beta-1 OS=Homo sapiens OX=9606 GN=CTNNB1 PE=1 SV=1;tr|A0A2R8Y5C3|A0A2R8Y5C3_HUMAN Catenin beta-1 OS=Homo sapiens OX=9606 GN=CTN	4	4	5	0	2	2	0	3	4	4	4	0	5	42	374490	451860	541970	0	269990	194950	0	0	993840	404720	250770	0	622810
A0A2R8Y544;Q9BR61	A0A2R8Y544;Q9BR61	Acyl-CoA-binding domain-containing protein 6	ACBD6	tr|A0A2R8Y544|A0A2R8Y544_HUMAN Acyl-CoA-binding domain-containing protein 6 OS=Homo sapiens OX=9606 GN=ACBD6 PE=1 SV=1;sp|Q9BR61|ACBD6_HUMAN Acyl-CoA-binding domain-containing protein 6 OS=Homo sapiens OX=9606 GN=ACBD6 PE=1 SV=1	3	2	3	0	2	0	0	3	4	3	3	0	1	14	1480500	980820	2132400	0	446920	0	0	1486500	2027900	546850	921200	0	396890
A0A2R8Y566;Q9P260;A0A075B785;A0A075B768	A0A2R8Y566;Q9P260;A0A075B785	LisH domain and HEAT repeat-containing protein KIAA1468	KIAA1468	tr|A0A2R8Y566|A0A2R8Y566_HUMAN RAB11-binding protein RELCH OS=Homo sapiens OX=9606 GN=RELCH PE=1 SV=1;sp|Q9P260|RELCH_HUMAN RAB11-binding protein RELCH OS=Homo sapiens OX=9606 GN=RELCH PE=1 SV=2;tr|A0A075B785|A0A075B785_HUMAN RAB11-binding protein RELCH OS	3	2	2	0	0	0	0	1	2	0	2	1	1	57	255990	27306	58418	0	0	0	0	71849	61413	0	142370	80173	0
A0A2R8Y595;A0A2R8YFL0;P49711;A0A2R8Y6Z6;A0A2R8Y6C1	A0A2R8Y595;A0A2R8YFL0;P49711	Transcriptional repressor CTCF	CTCF	tr|A0A2R8Y595|A0A2R8Y595_HUMAN Transcriptional repressor CTCF OS=Homo sapiens OX=9606 GN=CTCF PE=1 SV=1;tr|A0A2R8YFL0|A0A2R8YFL0_HUMAN Transcriptional repressor CTCF OS=Homo sapiens OX=9606 GN=CTCF PE=1 SV=1;sp|P49711|CTCF_HUMAN Transcriptional repressor C	3	3	2	0	0	0	1	1	5	2	4	0	2	24	228360	491020	180720	0	0	0	0	0	0	665930	535400	0	299250
Q99700;F8WB06;A0A5F9ZHW5;A0A5F9ZHX3;A0A2R8Y5A6;A0A2R8Y7E6;A0A5F9ZI57;V9GY86;F8VQP2;A0A5F9ZHH4;A0A2R8YDM9;A0A2R8Y7P6;F8W0B5;H0YH87;F8VRK6;A0A5F9ZH85;F8WB05	Q99700;F8WB06;A0A5F9ZHW5;A0A5F9ZHX3;A0A2R8Y5A6;A0A2R8Y7E6;A0A5F9ZI57;V9GY86;F8VQP2;A0A5F9ZHH4;A0A2R8YDM9;A0A2R8Y7P6;F8W0B5;H0YH87;F8VRK6	Ataxin-2	ATXN2	sp|Q99700|ATX2_HUMAN Ataxin-2 OS=Homo sapiens OX=9606 GN=ATXN2 PE=1 SV=2;tr|F8WB06|F8WB06_HUMAN Ataxin-2 OS=Homo sapiens OX=9606 GN=ATXN2 PE=1 SV=3;tr|A0A5F9ZHW5|A0A5F9ZHW5_HUMAN Ataxin-2 OS=Homo sapiens OX=9606 GN=ATXN2 PE=1 SV=1;tr|A0A5F9ZHX3|A0A5F9ZHX3_	1	2	1	1	1	0	0	1	1	1	3	2	2	46	0	0	0	0	0	0	0	0	50629	36099	205540	54493	196300
A0A2R8YEZ4;A0A2R8Y5D3;O15160;A0A2R8Y8D6;A0A2R8YEY5;E7EQB9;D6RDJ3;H0Y723	A0A2R8YEZ4;A0A2R8Y5D3;O15160;A0A2R8Y8D6;A0A2R8YEY5;E7EQB9	DNA-directed RNA polymerases I and III subunit RPAC1	POLR1C	tr|A0A2R8YEZ4|A0A2R8YEZ4_HUMAN DNA-directed RNA polymerases I and III subunit RPAC1 OS=Homo sapiens OX=9606 GN=POLR1C PE=1 SV=1;tr|A0A2R8Y5D3|A0A2R8Y5D3_HUMAN DNA-directed RNA polymerases I and III subunit RPAC1 OS=Homo sapiens OX=9606 GN=POLR1C PE=1 SV=1;	1	2	1	0	1	0	0	2	2	1	1	0	2	15	110910	1083200	142670	0	0	0	0	861390	877040	163980	339310	0	668190
A0A2R8YFV7;A0A2R8Y5N2;A0A2R8Y5S3;Q92574;A0A2R8Y6S1;A0A2R8YEH9;A0A2R8Y5M3;A0A2R8YGX7;A0A2R8YD74;Q86WV8;A0A2R8Y7E9;A0A2R8Y6W1;Q59IT9	A0A2R8YFV7;A0A2R8Y5N2;A0A2R8Y5S3;Q92574;A0A2R8Y6S1	Hamartin	TSC1	tr|A0A2R8YFV7|A0A2R8YFV7_HUMAN Hamartin OS=Homo sapiens OX=9606 GN=TSC1 PE=1 SV=1;tr|A0A2R8Y5N2|A0A2R8Y5N2_HUMAN Hamartin OS=Homo sapiens OX=9606 GN=TSC1 PE=1 SV=1;tr|A0A2R8Y5S3|A0A2R8Y5S3_HUMAN Hamartin OS=Homo sapiens OX=9606 GN=TSC1 PE=1 SV=1;sp|Q92574|	1	2	2	0	1	1	1	1	1	0	1	0	2	56	159580	216160	180420	0	118110	0	60098	126220	166660	0	0	0	140100
A0A2R8Y5S7;P35241;A0A2R8Y7M3;E9PNV3;P26038;A0A2R8Y5P0;E9PQ82;A0A2R8Y4H6;E9PKN5;V9GZ54;E9PNP4	A0A2R8Y5S7;P35241;A0A2R8Y7M3	Radixin	RDX	tr|A0A2R8Y5S7|A0A2R8Y5S7_HUMAN Radixin OS=Homo sapiens OX=9606 GN=RDX PE=1 SV=1;sp|P35241|RADI_HUMAN Radixin OS=Homo sapiens OX=9606 GN=RDX PE=1 SV=1;tr|A0A2R8Y7M3|A0A2R8Y7M3_HUMAN Radixin OS=Homo sapiens OX=9606 GN=RDX PE=1 SV=1	13	14	15	7	9	4	2	17	14	12	13	6	11	31	7877800	9134000	7613200	1718900	3917500	2985400	1658400	13220000	13217000	7826300	10346000	1366400	9123700
A0A2R8Y635;Q9H7F0;A0A087WYY3;A0A2R8YDN7;H7C1U7	A0A2R8Y635;Q9H7F0;A0A087WYY3;A0A2R8YDN7	Probable cation-transporting ATPase 13A3	ATP13A3	tr|A0A2R8Y635|A0A2R8Y635_HUMAN Cation-transporting ATPase (Fragment) OS=Homo sapiens OX=9606 GN=ATP13A3 PE=1 SV=1;sp|Q9H7F0|AT133_HUMAN Probable cation-transporting ATPase 13A3 OS=Homo sapiens OX=9606 GN=ATP13A3 PE=1 SV=4;tr|A0A087WYY3|A0A087WYY3_HUMAN Cat	0	1	0	1	1	0	1	0	0	1	0	0	0	47	0	176150	0	0	0	0	0	0	0	0	0	0	0
A0A2R8Y677	A0A2R8Y677			tr|A0A2R8Y677|A0A2R8Y677_HUMAN F-box/LRR-repeat protein 20 (Fragment) OS=Homo sapiens OX=9606 GN=FBXL20 PE=1 SV=1	0	0	0	0	0	0	0	0	0	0	0	0	0	1	0	0	0	0	0	0	0	0	0	0	0	0	0
A0A2R8Y6F8;A0A2U3TZM1;A0A2R8YE77;O14936;A0A2U3TZN6;A0A2U3TZM4;A0A2R8YFN5;A0A2R8YEK3;A0A2R8Y3B3;Q5JS72;A0A2R8YEJ7;Q5JS79;A0A2R8Y6D8;A0A2R8Y7X6	A0A2R8Y6F8;A0A2U3TZM1;A0A2R8YE77;O14936;A0A2U3TZN6;A0A2U3TZM4;A0A2R8YFN5;A0A2R8YEK3;A0A2R8Y3B3;Q5JS72	Peripheral plasma membrane protein CASK	CASK	tr|A0A2R8Y6F8|A0A2R8Y6F8_HUMAN Peripheral plasma membrane protein CASK OS=Homo sapiens OX=9606 GN=CASK PE=1 SV=1;tr|A0A2U3TZM1|A0A2U3TZM1_HUMAN Peripheral plasma membrane protein CASK OS=Homo sapiens OX=9606 GN=CASK PE=1 SV=1;tr|A0A2R8YE77|A0A2R8YE77_HUMAN	0	3	0	1	1	0	1	1	1	0	3	0	4	45	0	237120	0	0	149360	0	0	118700	124450	0	204520	0	500320
A0A2R8Y6J3;P46777;Q5T7N0;A0A2R8Y4A2	A0A2R8Y6J3;P46777	60S ribosomal protein L5	RPL5	tr|A0A2R8Y6J3|A0A2R8Y6J3_HUMAN 60S ribosomal protein L5 (Fragment) OS=Homo sapiens OX=9606 GN=RPL5 PE=1 SV=1;sp|P46777|RL5_HUMAN 60S ribosomal protein L5 OS=Homo sapiens OX=9606 GN=RPL5 PE=1 SV=3	4	4	2	2	2	4	4	5	6	7	5	0	3	11	605820	539410	0	184820	0	4504100	4825500	1578700	1840300	2799500	1286500	0	567210
A0A2R8YFH0;E9PHA6;A0A2R8Y6P0;A0A2R8YG02;P43246;A0A2R8Y7S8;A0A2R8Y713	A0A2R8YFH0;E9PHA6;A0A2R8Y6P0;A0A2R8YG02;P43246;A0A2R8Y7S8	DNA mismatch repair protein Msh2	MSH2	tr|A0A2R8YFH0|A0A2R8YFH0_HUMAN DNA mismatch repair protein OS=Homo sapiens OX=9606 GN=MSH2 PE=1 SV=1;tr|E9PHA6|E9PHA6_HUMAN DNA mismatch repair protein OS=Homo sapiens OX=9606 GN=MSH2 PE=1 SV=1;tr|A0A2R8Y6P0|A0A2R8Y6P0_HUMAN DNA mismatch repair protein OS=	1	2	2	0	0	0	0	1	3	1	3	0	2	43	58906	110120	76695	0	0	0	0	43840	174980	61926	139420	0	84869
A0A2R8YCT7;A0A2R8Y6X2;Q8TEA8	A0A2R8YCT7;A0A2R8Y6X2;Q8TEA8	D-tyrosyl-tRNA(Tyr) deacylase 1	DTD1	tr|A0A2R8YCT7|A0A2R8YCT7_HUMAN D-aminoacyl-tRNA deacylase OS=Homo sapiens OX=9606 GN=DTD1 PE=1 SV=1;tr|A0A2R8Y6X2|A0A2R8Y6X2_HUMAN D-aminoacyl-tRNA deacylase OS=Homo sapiens OX=9606 GN=DTD1 PE=1 SV=1;sp|Q8TEA8|DTD1_HUMAN D-aminoacyl-tRNA deacylase 1 OS=Hom	0	0	0	0	0	0	0	0	1	0	0	0	0	6	0	0	0	0	0	0	0	0	1555700	0	0	0	0
A0A2R8YDQ9;A0A2R8Y6Y7;Q9P2R7;A0A0U1RQL1;A0A0U1RQF8;A0A2R8Y5P6;A0A2R8Y6E6;Q5T9Q5	A0A2R8YDQ9;A0A2R8Y6Y7;Q9P2R7;A0A0U1RQL1;A0A0U1RQF8;A0A2R8Y5P6;A0A2R8Y6E6;Q5T9Q5	Succinyl-CoA ligase [ADP-forming] subunit beta, mitochondrial	SUCLA2	tr|A0A2R8YDQ9|A0A2R8YDQ9_HUMAN Succinate--CoA ligase [ADP-forming] subunit beta, mitochondrial OS=Homo sapiens OX=9606 GN=SUCLA2 PE=1 SV=1;tr|A0A2R8Y6Y7|A0A2R8Y6Y7_HUMAN Succinate--CoA ligase [ADP-forming] subunit beta, mitochondrial OS=Homo sapiens OX=960	1	0	1	0	0	0	0	0	1	1	1	0	0	24	0	0	0	0	0	0	0	0	0	0	0	0	0
A0A2R8Y7K4;F5GZB4;Q8IVV2	A0A2R8Y7K4;F5GZB4;Q8IVV2	Lipoxygenase homology domain-containing protein 1	LOXHD1	tr|A0A2R8Y7K4|A0A2R8Y7K4_HUMAN Lipoxygenase homology domain-containing protein 1 OS=Homo sapiens OX=9606 GN=LOXHD1 PE=1 SV=1;tr|F5GZB4|F5GZB4_HUMAN Lipoxygenase homology domain-containing protein 1 OS=Homo sapiens OX=9606 GN=LOXHD1 PE=1 SV=1;sp|Q8IVV2|LOXH	0	1	0	0	1	0	0	0	0	0	0	0	0	110	0	0	0	0	736690	0	0	0	0	0	0	0	0
H3BS66;A0A2R8Y7R4;B2RUZ4	H3BS66;A0A2R8Y7R4;B2RUZ4	Small integral membrane protein 1	SMIM1	tr|H3BS66|H3BS66_HUMAN Small integral membrane protein 1 OS=Homo sapiens OX=9606 GN=SMIM1 PE=1 SV=1;tr|A0A2R8Y7R4|A0A2R8Y7R4_HUMAN Small integral membrane protein 1 (Fragment) OS=Homo sapiens OX=9606 GN=SMIM1 PE=1 SV=1;sp|B2RUZ4|SMIM1_HUMAN Small integral	0	0	0	0	0	0	1	0	0	0	0	0	0	2	0	0	0	0	0	0	3231700	0	0	0	0	0	0
Q13136;A0A2R8Y7R9;E9PJZ7;H0YDW2;O75334;H0YD72;G3V200;B1APN9;H0YEF9;E9PPF6;O75335;H0YHJ4;A0A1B0GVT3;H0YIJ4;R4GNF1;R4GN36;M0QZB5;H0YHK3;F8VWR9;O75145;E9PID5	Q13136;A0A2R8Y7R9	Liprin-alpha-1	PPFIA1	sp|Q13136|LIPA1_HUMAN Liprin-alpha-1 OS=Homo sapiens OX=9606 GN=PPFIA1 PE=1 SV=1;tr|A0A2R8Y7R9|A0A2R8Y7R9_HUMAN Liprin-alpha-1 (Fragment) OS=Homo sapiens OX=9606 GN=PPFIA1 PE=1 SV=1	0	0	1	1	1	2	1	2	4	2	2	1	3	59	0	0	0	0	0	105370	111830	0	228890	138450	186840	68075	435890
A0A2R8Y7W8;A0A2R8Y6W5;Q16626	A0A2R8Y7W8;A0A2R8Y6W5;Q16626	Male-enhanced antigen 1	MEA1	tr|A0A2R8Y7W8|A0A2R8Y7W8_HUMAN Male-enhanced antigen 1 OS=Homo sapiens OX=9606 GN=MEA1 PE=1 SV=1;tr|A0A2R8Y6W5|A0A2R8Y6W5_HUMAN Male-enhanced antigen 1 OS=Homo sapiens OX=9606 GN=MEA1 PE=1 SV=1;sp|Q16626|MEA1_HUMAN Male-enhanced antigen 1 OS=Homo sapiens O	1	0	2	0	0	2	0	1	1	0	3	0	1	4	0	0	0	0	0	3032400	0	0	1740900	0	2995300	0	1889700
P62263;A0A2R8Y811;E5RH77	P62263;A0A2R8Y811;E5RH77	40S ribosomal protein S14	RPS14	sp|P62263|RS14_HUMAN 40S ribosomal protein S14 OS=Homo sapiens OX=9606 GN=RPS14 PE=1 SV=3;tr|A0A2R8Y811|A0A2R8Y811_HUMAN 40S ribosomal protein S14 (Fragment) OS=Homo sapiens OX=9606 GN=RPS14 PE=1 SV=1;tr|E5RH77|E5RH77_HUMAN 40S ribosomal protein S14 OS=Hom	4	6	6	3	4	4	2	7	7	6	6	4	5	4	34225000	95165000	69976000	48993000	45245000	32215000	14579000	121230000	116420000	120330000	113200000	75148000	96049000
E7ETK0;A0A2R8Y849;A0A2R8YD14;P62847;A0A2R8Y8A0	E7ETK0;A0A2R8Y849;A0A2R8YD14;P62847;A0A2R8Y8A0	40S ribosomal protein S24	RPS24	tr|E7ETK0|E7ETK0_HUMAN 40S ribosomal protein S24 OS=Homo sapiens OX=9606 GN=RPS24 PE=1 SV=1;tr|A0A2R8Y849|A0A2R8Y849_HUMAN 40S ribosomal protein S24 OS=Homo sapiens OX=9606 GN=RPS24 PE=1 SV=1;tr|A0A2R8YD14|A0A2R8YD14_HUMAN 40S ribosomal protein S24 OS=Homo	2	3	2	0	1	0	0	1	1	0	2	0	1	6	1792100	5672300	2200400	0	270300	0	0	1984800	1387900	0	2777100	0	1766900
A0A2R8Y851;P62273;A0A2R8Y6P7;A0A087WTT6	A0A2R8Y851;P62273;A0A2R8Y6P7;A0A087WTT6	40S ribosomal protein S29	RPS29	tr|A0A2R8Y851|A0A2R8Y851_HUMAN 40S ribosomal protein S29 OS=Homo sapiens OX=9606 GN=RPS29 PE=1 SV=1;sp|P62273|RS29_HUMAN 40S ribosomal protein S29 OS=Homo sapiens OX=9606 GN=RPS29 PE=1 SV=2;tr|A0A2R8Y6P7|A0A2R8Y6P7_HUMAN 40S ribosomal protein S29 (Fragment	1	1	0	0	0	0	0	2	2	2	2	1	2	4	1376100	2791400	0	0	0	0	0	35769000	42961000	22205000	42630000	0	33897000
A0A2R8YDI1;A0A2R8Y852;P39880;Q13948	A0A2R8YDI1;A0A2R8Y852;P39880;Q13948	Homeobox protein cut-like 1;Protein CASP	CUX1	tr|A0A2R8YDI1|A0A2R8YDI1_HUMAN Homeobox protein cut-like OS=Homo sapiens OX=9606 GN=CUX1 PE=1 SV=1;tr|A0A2R8Y852|A0A2R8Y852_HUMAN Homeobox protein cut-like OS=Homo sapiens OX=9606 GN=CUX1 PE=1 SV=1;sp|P39880|CUX1_HUMAN Homeobox protein cut-like 1 OS=Homo s	2	3	4	0	0	0	0	1	1	1	2	0	2	64	86700	230850	168830	0	0	0	0	0	40762	40270	43401	0	96987
A0A2R8YD90;A0A2R8YCS7;Q9Y3Z3;A0A2R8Y586;A0A2R8Y6J9;A0A2R8YF51;A0A2R8Y5D2	A0A2R8YD90;A0A2R8YCS7;Q9Y3Z3;A0A2R8Y586;A0A2R8Y6J9;A0A2R8YF51;A0A2R8Y5D2	Deoxynucleoside triphosphate triphosphohydrolase SAMHD1	SAMHD1	tr|A0A2R8YD90|A0A2R8YD90_HUMAN Deoxynucleoside triphosphate triphosphohydrolase SAMHD1 (Fragment) OS=Homo sapiens OX=9606 GN=SAMHD1 PE=1 SV=1;tr|A0A2R8YCS7|A0A2R8YCS7_HUMAN Deoxynucleoside triphosphate triphosphohydrolase SAMHD1 OS=Homo sapiens OX=9606 GN=	0	0	0	1	0	0	0	1	0	0	0	0	0	24	0	0	0	247270	0	0	0	79418	0	0	0	0	0
A0A2R8YD50;P51659;E7EWE5;E7ER27;G5E9S2;E7ET17;A0A2R8Y7L2;E7EPL9;A0A2R8YDT8;A0A2R8YF45;A0A2R8Y7W2;A0A2R8YEG2;A0A2R8YF39	A0A2R8YD50;P51659;E7EWE5;E7ER27;G5E9S2;E7ET17;A0A2R8Y7L2;E7EPL9	Peroxisomal multifunctional enzyme type 2;(3R)-hydroxyacyl-CoA dehydrogenase;Enoyl-CoA hydratase 2	HSD17B4	tr|A0A2R8YD50|A0A2R8YD50_HUMAN Peroxisomal multifunctional enzyme type 2 OS=Homo sapiens OX=9606 GN=HSD17B4 PE=1 SV=1;sp|P51659|DHB4_HUMAN Peroxisomal multifunctional enzyme type 2 OS=Homo sapiens OX=9606 GN=HSD17B4 PE=1 SV=3;tr|E7EWE5|E7EWE5_HUMAN Peroxis	5	10	5	4	11	1	3	10	10	11	13	1	14	41	860040	4060900	873460	517550	2715800	0	191420	1435800	1369200	2631300	4440800	225810	3768600
Q5QPE2;A0A2R8YFH5;Q15437	Q5QPE2;A0A2R8YFH5;Q15437	Protein transport protein Sec23B	SEC23B	tr|Q5QPE2|Q5QPE2_HUMAN Protein transport protein SEC23 (Fragment) OS=Homo sapiens OX=9606 GN=SEC23B PE=1 SV=1;tr|A0A2R8YFH5|A0A2R8YFH5_HUMAN Protein transport protein SEC23 OS=Homo sapiens OX=9606 GN=SEC23B PE=1 SV=1;sp|Q15437|SC23B_HUMAN Protein transport	1	0	1	0	1	0	0	0	1	1	1	0	0	18	194870	0	180380	0	0	0	0	0	161710	204230	269080	0	0
B9EGQ5;M0QXA7;A0A2R8YFV2;O95785	B9EGQ5;M0QXA7;A0A2R8YFV2;O95785	Protein Wiz	WIZ	tr|B9EGQ5|B9EGQ5_HUMAN Protein Wiz OS=Homo sapiens OX=9606 GN=WIZ PE=1 SV=1;tr|M0QXA7|M0QXA7_HUMAN Protein Wiz OS=Homo sapiens OX=9606 GN=WIZ PE=1 SV=1;tr|A0A2R8YFV2|A0A2R8YFV2_HUMAN Protein Wiz OS=Homo sapiens OX=9606 GN=WIZ PE=1 SV=1;sp|O95785|WIZ_HUMAN	1	1	1	0	0	0	0	0	0	0	2	0	1	50	49246	31124	28219	0	0	0	0	0	0	0	82626	0	0
Q15813;A0A2R8YHI9;A0A2R8Y5Q8;A0A2U3TZJ6;A0A2R8Y7E7;A0A2R8YFL4;A0A2R8Y6Q1;A0A2R8Y784;A0A2R8YER9;A0A2R8Y4V6;A0A2R8Y809;A0A2R8Y5H6;A0A2R8Y6G3;A0A2R8Y4P2;A0A2R8YFM3;A0A2R8Y787;A0A2R8Y7H8;A0A2R8Y6L2;A0A2R8YF12;A0A2R8Y3S1;A0A2R8YH53;A0A2R8Y897;A0A2R8Y597;A0A2R8Y4E7	Q15813;A0A2R8YHI9;A0A2R8Y5Q8;A0A2U3TZJ6;A0A2R8Y7E7;A0A2R8YFL4;A0A2R8Y6Q1;A0A2R8Y784;A0A2R8YER9;A0A2R8Y4V6;A0A2R8Y809	Tubulin-specific chaperone E	TBCE	sp|Q15813|TBCE_HUMAN Tubulin-specific chaperone E OS=Homo sapiens OX=9606 GN=TBCE PE=1 SV=1;tr|A0A2R8YHI9|A0A2R8YHI9_HUMAN Tubulin-specific chaperone E OS=Homo sapiens OX=9606 GN=TBCE PE=1 SV=1;tr|A0A2R8Y5Q8|A0A2R8Y5Q8_HUMAN Tubulin-specific chaperone E OS	5	6	1	1	4	0	0	3	1	2	4	0	5	36	596630	1040400	73702	0	393030	0	0	219060	41795	393370	342000	0	499360
A0A2U3TZH3;Q05639	A0A2U3TZH3;Q05639	Elongation factor 1-alpha 2	EEF1A2	tr|A0A2U3TZH3|A0A2U3TZH3_HUMAN Elongation factor 1-alpha OS=Homo sapiens OX=9606 GN=EEF1A2 PE=1 SV=1;sp|Q05639|EF1A2_HUMAN Elongation factor 1-alpha 2 OS=Homo sapiens OX=9606 GN=EEF1A2 PE=1 SV=1	0	1	0	0	0	0	0	1	1	1	1	0	1	23	0	332260	0	0	0	0	0	579590	322220	245720	486160	0	485040
P11171;A0A2U3TZH6;Q4VB86;A0A3B3ITP0;A0A2R8Y7Y3;A0A2R8YD30;A0A3B3IU06;A0A2R8Y5Z6;A0A2R8Y5G2;A0A2R8Y570;A0A2R8Y6G5;A0A2R8YFR9;A0A2R8YCW8;A0A3B3IUD6;A0A2R8Y7N0;A0A2R8Y420;A0A2R8Y6D0;A0A1B0GWG0;A0A3B3ITC5;A0A2R8Y6T6;A0A2R8Y4N6;A0A2R8Y5C8;A0A2R8Y783;A0A2R8YFU8	P11171;A0A2U3TZH6;Q4VB86;A0A3B3ITP0;A0A2R8Y7Y3;A0A2R8YD30;A0A3B3IU06;A0A2R8Y5Z6;A0A2R8Y5G2;A0A2R8Y570;A0A2R8Y6G5;A0A2R8YFR9;A0A2R8YCW8;A0A3B3IUD6;A0A2R8Y7N0;A0A2R8Y420;A0A2R8Y6D0	Protein 4.1	EPB41	sp|P11171|41_HUMAN Protein 4.1 OS=Homo sapiens OX=9606 GN=EPB41 PE=1 SV=4;tr|A0A2U3TZH6|A0A2U3TZH6_HUMAN Protein 4.1 OS=Homo sapiens OX=9606 GN=EPB41 PE=1 SV=1;tr|Q4VB86|Q4VB86_HUMAN EPB41 protein OS=Homo sapiens OX=9606 GN=EPB41 PE=1 SV=2;tr|A0A3B3ITP0|A0	5	4	3	2	4	2	0	2	5	4	2	1	3	43	871630	965210	730010	284020	326260	109990	0	0	1052500	470070	352860	209880	549520
E9PNW4;A0A2U3TZL5;P13987;H0YET2;A0A494C0W4;A0A499FJN7;A0A494C059;E9PI80	E9PNW4;A0A2U3TZL5;P13987	CD59 glycoprotein	CD59	tr|E9PNW4|E9PNW4_HUMAN UPAR/Ly6 domain-containing protein OS=Homo sapiens OX=9606 PE=1 SV=1;tr|A0A2U3TZL5|A0A2U3TZL5_HUMAN CD59 glycoprotein (Fragment) OS=Homo sapiens OX=9606 GN=CD59 PE=1 SV=1;sp|P13987|CD59_HUMAN CD59 glycoprotein OS=Homo sapiens OX=9606	0	5	0	3	4	0	3	0	0	3	5	2	4	5	0	65182000	0	33387000	0	0	0	0	0	36469000	56991000	24593000	55570000
P06744;A0A2U3TZU2;K7EQ48;A0A2R8Y6C7;A0A0J9YYH3;A0A0J9YXP8;A0A0J9YX90;K7ERC6;K7EPY4;K7EP41;CON__Q3ZBD7;K7ENA0;K7ELR7;A0A2R8YF08;A0A0J9YXM3;K7ERK8;K7EIL4;A0A0J9YXH9;A0A0J9YYI8	P06744;A0A2U3TZU2;K7EQ48;A0A2R8Y6C7;A0A0J9YYH3;A0A0J9YXP8;A0A0J9YX90	Glucose-6-phosphate isomerase	GPI	sp|P06744|G6PI_HUMAN Glucose-6-phosphate isomerase OS=Homo sapiens OX=9606 GN=GPI PE=1 SV=4;tr|A0A2U3TZU2|A0A2U3TZU2_HUMAN Glucose-6-phosphate isomerase OS=Homo sapiens OX=9606 GN=GPI PE=1 SV=1;tr|K7EQ48|K7EQ48_HUMAN Glucose-6-phosphate isomerase (Fragment	11	12	8	6	7	3	3	13	10	11	11	3	12	26	9334000	11585000	7270700	2760300	5961100	1939100	1502000	7663000	8670800	11771000	11842000	795910	9895600
A0A2U3TZY2;H0YGM0;Q9H078	A0A2U3TZY2;H0YGM0;Q9H078	Caseinolytic peptidase B protein homolog	CLPB	tr|A0A2U3TZY2|A0A2U3TZY2_HUMAN Caseinolytic peptidase B protein homolog OS=Homo sapiens OX=9606 GN=CLPB PE=1 SV=1;tr|H0YGM0|H0YGM0_HUMAN Caseinolytic peptidase B protein homolog (Fragment) OS=Homo sapiens OX=9606 GN=CLPB PE=1 SV=1;sp|Q9H078|CLPB_HUMAN Case	0	1	1	0	2	0	0	0	1	2	4	0	1	36	0	203420	1616300	0	105200	0	0	0	117730	902650	3207800	0	149500
A0A2Z4LIS9;J3KRV6;J3KRD3;A0A590UJX0;I3L3U3;J3KSW0;A8MTT8;Q9HBT8;P0CG31	A0A2Z4LIS9			sp|A0A2Z4LIS9|FXO3B_HUMAN Forkhead box protein O3B OS=Homo sapiens OX=9606 GN=FOXO3B PE=1 SV=1	0	0	0	0	1	0	0	0	0	0	0	0	1	16	0	0	0	0	304600	0	0	0	0	0	0	0	286980
A0A384DVK4;Q7Z5L2	A0A384DVK4;Q7Z5L2	Coiled-coil domain-containing protein R3HCC1L	R3HCC1L	tr|A0A384DVK4|A0A384DVK4_HUMAN Coiled-coil domain-containing protein R3HCC1L OS=Homo sapiens OX=9606 GN=R3HCC1L PE=1 SV=1;sp|Q7Z5L2|R3HCL_HUMAN Coiled-coil domain-containing protein R3HCC1L OS=Homo sapiens OX=9606 GN=R3HCC1L PE=1 SV=3	1	0	1	0	1	0	0	0	1	0	1	0	1	35	69226	0	90007	0	90455	0	0	0	331020	0	0	0	74213
A0A3B3IRL2;O75629	A0A3B3IRL2;O75629	Protein CREG1	CREG1	tr|A0A3B3IRL2|A0A3B3IRL2_HUMAN Cellular repressor of E1A-stimulated genes 1, isoform CRA_a OS=Homo sapiens OX=9606 GN=CREG1 PE=1 SV=1;sp|O75629|CREG1_HUMAN Protein CREG1 OS=Homo sapiens OX=9606 GN=CREG1 PE=1 SV=1	0	0	0	0	0	0	0	1	0	0	0	0	1	11	0	0	0	0	0	0	0	914420	0	0	0	0	814120
F5H345;A0A3B3IRR1;A0A3F2YNY7;P08397;F5GY90;F5H0P4;F5H226;A0A3B3IU56;A0A1W2PNU5;A0A3B3IU34;F5H4W5;F5H4X2	F5H345;A0A3B3IRR1;A0A3F2YNY7;P08397;F5GY90;F5H0P4;F5H226	Porphobilinogen deaminase	HMBS	tr|F5H345|F5H345_HUMAN Porphobilinogen deaminase OS=Homo sapiens OX=9606 GN=HMBS PE=1 SV=1;tr|A0A3B3IRR1|A0A3B3IRR1_HUMAN Porphobilinogen deaminase OS=Homo sapiens OX=9606 GN=HMBS PE=1 SV=1;tr|A0A3F2YNY7|A0A3F2YNY7_HUMAN Porphobilinogen deaminase OS=Homo s	0	0	1	0	0	0	0	4	1	1	2	0	3	17	0	0	71683	0	0	0	0	1327400	0	0	664430	0	70828
A0A3B3IRS7;A0A3B3IU68;A0A3F2YP66;A0A3B3ITP2;A0A3B3IT31;Q9NUN5	A0A3B3IRS7;A0A3B3IU68;A0A3F2YP66;A0A3B3ITP2;A0A3B3IT31;Q9NUN5	Probable lysosomal cobalamin transporter	LMBRD1	tr|A0A3B3IRS7|A0A3B3IRS7_HUMAN Probable lysosomal cobalamin transporter OS=Homo sapiens OX=9606 GN=LMBRD1 PE=1 SV=1;tr|A0A3B3IU68|A0A3B3IU68_HUMAN Probable lysosomal cobalamin transporter (Fragment) OS=Homo sapiens OX=9606 GN=LMBRD1 PE=1 SV=1;tr|A0A3F2YP66	0	0	0	0	0	0	1	0	1	1	1	0	1	8	0	0	0	0	0	0	16225000	0	615270	4656700	4988900	0	6916500
C9J3L8;C9J5W0;A0A3B3IRT8;E9PAL7;C9IZQ1;P43307	C9J3L8;C9J5W0;A0A3B3IRT8;E9PAL7;C9IZQ1;P43307	Translocon-associated protein subunit alpha	SSR1	tr|C9J3L8|C9J3L8_HUMAN Translocon-associated protein subunit alpha OS=Homo sapiens OX=9606 GN=SSR1 PE=1 SV=1;tr|C9J5W0|C9J5W0_HUMAN Translocon-associated protein subunit alpha OS=Homo sapiens OX=9606 GN=SSR1 PE=1 SV=1;tr|A0A3B3IRT8|A0A3B3IRT8_HUMAN Translo	1	0	2	0	0	0	0	0	1	0	0	0	0	11	485510	0	763780	0	0	0	0	0	1219000	0	0	0	0
F5GWX2;A0A3B3IRV5;Q9NRV9	F5GWX2;A0A3B3IRV5;Q9NRV9	Heme-binding protein 1	HEBP1	tr|F5GWX2|F5GWX2_HUMAN Heme-binding protein 1 OS=Homo sapiens OX=9606 GN=HEBP1 PE=1 SV=1;tr|A0A3B3IRV5|A0A3B3IRV5_HUMAN Heme-binding protein 1 (Fragment) OS=Homo sapiens OX=9606 GN=HEBP1 PE=1 SV=1;sp|Q9NRV9|HEBP1_HUMAN Heme-binding protein 1 OS=Homo sapien	1	1	0	0	1	0	0	1	0	1	1	0	1	8	0	1920900	0	0	1022300	0	0	0	0	1580700	1780100	0	1270000
A0A3B3ITK9;A0A3B3ITS3;A0A3B3IS54;A0A3B3IS01;A0A3B3IT01;A0A3B3ISK7;Q6PI48	A0A3B3ITK9;A0A3B3ITS3;A0A3B3IS54;A0A3B3IS01;A0A3B3IT01;A0A3B3ISK7;Q6PI48	Aspartate--tRNA ligase, mitochondrial	DARS2	tr|A0A3B3ITK9|A0A3B3ITK9_HUMAN Aspartate--tRNA ligase, mitochondrial (Fragment) OS=Homo sapiens OX=9606 GN=DARS2 PE=1 SV=1;tr|A0A3B3ITS3|A0A3B3ITS3_HUMAN Aspartate--tRNA ligase, mitochondrial OS=Homo sapiens OX=9606 GN=DARS2 PE=1 SV=1;tr|A0A3B3IS54|A0A3B3I	1	1	0	0	1	0	0	0	1	1	1	0	0	13	308600	376680	0	0	156690	0	0	0	326380	227870	278140	0	0
B8ZZF0;C9JIR6;A0A3B3IS24;O75688	B8ZZF0;C9JIR6;A0A3B3IS24;O75688	Protein phosphatase 1B	PPM1B	tr|B8ZZF0|B8ZZF0_HUMAN Protein phosphatase 1B (Fragment) OS=Homo sapiens OX=9606 GN=PPM1B PE=1 SV=2;tr|C9JIR6|C9JIR6_HUMAN Protein phosphatase 1B (Fragment) OS=Homo sapiens OX=9606 GN=PPM1B PE=1 SV=1;tr|A0A3B3IS24|A0A3B3IS24_HUMAN PPM-type phosphatase doma	1	1	2	1	1	1	0	1	1	1	2	0	0	16	645700	709040	603340	572720	609990	272700	0	0	776310	593020	0	0	0
P14735;A0A3B3ISG5;Q5T5N3	P14735;A0A3B3ISG5	Insulin-degrading enzyme	IDE	sp|P14735|IDE_HUMAN Insulin-degrading enzyme OS=Homo sapiens OX=9606 GN=IDE PE=1 SV=4;tr|A0A3B3ISG5|A0A3B3ISG5_HUMAN Insulin-degrading enzyme OS=Homo sapiens OX=9606 GN=IDE PE=1 SV=1	3	2	0	0	1	0	0	0	4	0	0	0	1	50	322380	363150	0	0	49605	0	0	0	935820	0	0	0	130260
Q92625;A0A3B3ISP1;A0A3B3ITU5	Q92625;A0A3B3ISP1;A0A3B3ITU5	Ankyrin repeat and SAM domain-containing protein 1A	ANKS1A	sp|Q92625|ANS1A_HUMAN Ankyrin repeat and SAM domain-containing protein 1A OS=Homo sapiens OX=9606 GN=ANKS1A PE=1 SV=4;tr|A0A3B3ISP1|A0A3B3ISP1_HUMAN Ankyrin repeat and SAM domain-containing protein 1A OS=Homo sapiens OX=9606 GN=ANKS1A PE=1 SV=1;tr|A0A3B3IT	2	0	2	0	1	0	0	1	0	1	1	0	1	51	132330	0	167730	0	37258	0	0	64934	0	0	55081	0	72317
A0A3B3IST1;B5MD23;O75954	A0A3B3IST1;B5MD23;O75954	Tetraspanin;Tetraspanin-9	TSPAN9	tr|A0A3B3IST1|A0A3B3IST1_HUMAN Tetraspanin-9 (Fragment) OS=Homo sapiens OX=9606 GN=TSPAN9 PE=1 SV=1;tr|B5MD23|B5MD23_HUMAN Tetraspanin OS=Homo sapiens OX=9606 GN=TSPAN9 PE=1 SV=1;sp|O75954|TSN9_HUMAN Tetraspanin-9 OS=Homo sapiens OX=9606 GN=TSPAN9 PE=1 SV=	0	1	0	0	1	0	2	0	0	1	0	0	1	7	0	2389200	0	0	1183100	0	5743800	0	0	674190	0	0	1361400
A0A3B3ISU0;Q02487	A0A3B3ISU0;Q02487	Desmocollin-2	DSC2	tr|A0A3B3ISU0|A0A3B3ISU0_HUMAN Desmocollin-2 OS=Homo sapiens OX=9606 GN=DSC2 PE=1 SV=1;sp|Q02487|DSC2_HUMAN Desmocollin-2 OS=Homo sapiens OX=9606 GN=DSC2 PE=1 SV=1	0	5	0	2	8	0	6	0	0	1	3	0	6	37	0	1374900	0	176620	628090	0	3821100	0	0	174050	175770	0	890830
A0A3B3IUC9;A0A3B3ITV0;A0A3B3ITX7;E9PG39;A0A3B3ISY9;A0A3B3ISZ0;E9PC15;A0A3B3ITD0;Q53H12	A0A3B3IUC9;A0A3B3ITV0;A0A3B3ITX7;E9PG39;A0A3B3ISY9;A0A3B3ISZ0;E9PC15;A0A3B3ITD0;Q53H12	Acylglycerol kinase, mitochondrial	AGK	tr|A0A3B3IUC9|A0A3B3IUC9_HUMAN Acylglycerol kinase, mitochondrial OS=Homo sapiens OX=9606 GN=AGK PE=1 SV=1;tr|A0A3B3ITV0|A0A3B3ITV0_HUMAN Acylglycerol kinase, mitochondrial (Fragment) OS=Homo sapiens OX=9606 GN=AGK PE=1 SV=1;tr|A0A3B3ITX7|A0A3B3ITX7_HUMAN	0	0	1	0	0	0	0	1	1	0	0	0	1	9	0	0	231360	0	0	0	0	444330	231030	0	0	0	223210
A0A3B3IT54;Q9H7E9;A0A3B3IRR6;A0A3B3ITA3	A0A3B3IT54;Q9H7E9;A0A3B3IRR6;A0A3B3ITA3	UPF0488 protein C8orf33	C8orf33	tr|A0A3B3IT54|A0A3B3IT54_HUMAN UPF0488 protein C8orf33 OS=Homo sapiens OX=9606 GN=C8orf33 PE=1 SV=1;sp|Q9H7E9|CH033_HUMAN UPF0488 protein C8orf33 OS=Homo sapiens OX=9606 GN=C8orf33 PE=1 SV=1;tr|A0A3B3IRR6|A0A3B3IRR6_HUMAN UPF0488 protein C8orf33 OS=Homo sa	0	1	1	0	1	0	0	1	2	0	1	0	1	10	0	0	0	0	0	0	0	633930	0	0	0	0	0
A0A3B3IT57;E9PH64;E7EWZ0;E9PF49;Q9Y6M9	A0A3B3IT57;E9PH64;E7EWZ0;E9PF49;Q9Y6M9	NADH dehydrogenase [ubiquinone] 1 beta subcomplex subunit 9	NDUFB9	tr|A0A3B3IT57|A0A3B3IT57_HUMAN NADH dehydrogenase [ubiquinone] 1 beta subcomplex subunit 9 OS=Homo sapiens OX=9606 GN=NDUFB9 PE=1 SV=1;tr|E9PH64|E9PH64_HUMAN NADH dehydrogenase [ubiquinone] 1 beta subcomplex subunit 9 OS=Homo sapiens OX=9606 GN=NDUFB9 PE=1	1	1	0	0	0	0	0	0	1	1	1	0	0	7	480330	715140	0	0	0	0	0	0	1009700	1469000	1427500	0	0
A0A3B3IU45;A0A3B3IT92;P33991;A0A3B3IS57;A0A3B3ITP6;E5RG31;A0A3B3IRR8;A0A494C100;Q9UJA3	A0A3B3IU45;A0A3B3IT92;P33991;A0A3B3IS57;A0A3B3ITP6;E5RG31	DNA replication licensing factor MCM4	MCM4	tr|A0A3B3IU45|A0A3B3IU45_HUMAN DNA helicase OS=Homo sapiens OX=9606 GN=MCM4 PE=1 SV=1;tr|A0A3B3IT92|A0A3B3IT92_HUMAN DNA helicase OS=Homo sapiens OX=9606 GN=MCM4 PE=1 SV=1;sp|P33991|MCM4_HUMAN DNA replication licensing factor MCM4 OS=Homo sapiens OX=9606 G	12	15	14	3	12	6	5	19	21	14	19	4	20	43	2220700	3000700	2128100	196170	1410400	1458100	1456000	3747000	4060800	3169100	4722000	259930	3003700
A0A3B3ITD8;P52948	A0A3B3ITD8;P52948	Nuclear pore complex protein Nup98-Nup96;Nuclear pore complex protein Nup98;Nuclear pore complex protein Nup96	NUP98	tr|A0A3B3ITD8|A0A3B3ITD8_HUMAN Nuclear pore complex protein Nup98-Nup96 OS=Homo sapiens OX=9606 GN=NUP98 PE=1 SV=1;sp|P52948|NUP98_HUMAN Nuclear pore complex protein Nup98-Nup96 OS=Homo sapiens OX=9606 GN=NUP98 PE=1 SV=4	0	1	0	0	0	1	0	1	1	2	1	0	2	44	0	308040	0	0	0	0	0	268280	0	109640	328090	0	0
Q14181;A0A3B3ITS5;H0YDR7	Q14181;A0A3B3ITS5	DNA polymerase alpha subunit B	POLA2	sp|Q14181|DPOA2_HUMAN DNA polymerase alpha subunit B OS=Homo sapiens OX=9606 GN=POLA2 PE=1 SV=2;tr|A0A3B3ITS5|A0A3B3ITS5_HUMAN DNA polymerase alpha subunit B OS=Homo sapiens OX=9606 PE=3 SV=1	3	1	2	1	1	0	0	2	4	1	2	0	1	24	322140	261260	0	0	180600	0	0	272880	531190	0	286220	0	335930
A0A3B3ITT5;P47914	A0A3B3ITT5;P47914	60S ribosomal protein L29	RPL29	tr|A0A3B3ITT5|A0A3B3ITT5_HUMAN 60S ribosomal protein L29 OS=Homo sapiens OX=9606 GN=RPL29 PE=1 SV=1;sp|P47914|RL29_HUMAN 60S ribosomal protein L29 OS=Homo sapiens OX=9606 GN=RPL29 PE=1 SV=2	1	0	1	1	0	1	2	0	2	1	2	2	2	5	4359000	0	3545300	2498600	0	17943000	15603000	0	38248000	10964000	48909000	31277000	30708000
A0A3B3ITZ9;Q9Y2W1	A0A3B3ITZ9;Q9Y2W1	Thyroid hormone receptor-associated protein 3	THRAP3	tr|A0A3B3ITZ9|A0A3B3ITZ9_HUMAN Thyroid hormone receptor-associated protein 3 OS=Homo sapiens OX=9606 GN=THRAP3 PE=1 SV=1;sp|Q9Y2W1|TR150_HUMAN Thyroid hormone receptor-associated protein 3 OS=Homo sapiens OX=9606 GN=THRAP3 PE=1 SV=2	11	12	11	6	7	5	2	7	12	11	12	2	12	41	6186400	6981500	5233500	1447300	3605100	1256900	496050	5945000	8254900	5437400	7179400	783530	7002900
A0A3B3IU42;H0YEL0;G5EA29;H0YDP6	A0A3B3IU42;H0YEL0;G5EA29		GEMIN2	tr|A0A3B3IU42|A0A3B3IU42_HUMAN Gem-associated protein 2 OS=Homo sapiens OX=9606 GN=GEMIN2 PE=1 SV=1;tr|H0YEL0|H0YEL0_HUMAN Gem-associated protein 2 (Fragment) OS=Homo sapiens OX=9606 GN=GEMIN2 PE=1 SV=1;tr|G5EA29|G5EA29_HUMAN Gem-associated protein 2 OS=Ho	0	2	0	0	1	0	0	1	1	2	3	1	1	12	0	668480	0	0	0	0	0	333950	229010	1390500	1669400	1237400	0
A0A3B3IUA2;B1AHD1;P55769;A0A3B3IRU2;A0A3B3ISH1;A0A3B3ISK4	A0A3B3IUA2;B1AHD1;P55769;A0A3B3IRU2	NHP2-like protein 1;NHP2-like protein 1, N-terminally processed	NHP2L1	tr|A0A3B3IUA2|A0A3B3IUA2_HUMAN Ribonucloprotein OS=Homo sapiens OX=9606 GN=SNU13 PE=1 SV=1;tr|B1AHD1|B1AHD1_HUMAN Ribonucloprotein OS=Homo sapiens OX=9606 GN=SNU13 PE=1 SV=1;sp|P55769|NH2L1_HUMAN NHP2-like protein 1 OS=Homo sapiens OX=9606 GN=SNU13 PE=1 SV	4	3	4	2	2	2	3	4	3	5	3	2	3	12	6201500	6379400	2362200	2548200	2972700	569420	1483600	3406400	3808900	5651100	4852300	642650	4474100
A0A3B3IUB9;Q9NR09	A0A3B3IUB9;Q9NR09	Baculoviral IAP repeat-containing protein 6	BIRC6	tr|A0A3B3IUB9|A0A3B3IUB9_HUMAN Baculoviral IAP repeat-containing protein 6 (Fragment) OS=Homo sapiens OX=9606 GN=BIRC6 PE=1 SV=1;sp|Q9NR09|BIRC6_HUMAN Baculoviral IAP repeat-containing protein 6 OS=Homo sapiens OX=9606 GN=BIRC6 PE=1 SV=2	1	0	2	1	1	0	0	1	1	1	2	1	2	153	18969	0	35217	13282	0	0	0	0	0	0	11710	0	27145
A0A3B3IUC4;P06280;A0A3B3IRU3;V9GYN5	A0A3B3IUC4;P06280	Alpha-galactosidase A	GLA	tr|A0A3B3IUC4|A0A3B3IUC4_HUMAN Alpha-galactosidase OS=Homo sapiens OX=9606 GN=GLA PE=1 SV=1;sp|P06280|AGAL_HUMAN Alpha-galactosidase A OS=Homo sapiens OX=9606 GN=GLA PE=1 SV=1	2	4	2	1	1	0	0	4	5	3	6	0	5	27	441430	539200	430680	0	84232	0	0	1009000	1766700	413120	939120	0	873200
A0A3B3IUD7;Q14690	A0A3B3IUD7;Q14690	Protein RRP5 homolog	PDCD11	tr|A0A3B3IUD7|A0A3B3IUD7_HUMAN Programmed cell death 11, isoform CRA_a OS=Homo sapiens OX=9606 GN=PDCD11 PE=1 SV=1;sp|Q14690|RRP5_HUMAN Protein RRP5 homolog OS=Homo sapiens OX=9606 GN=PDCD11 PE=1 SV=3	1	1	1	0	1	0	0	1	2	1	1	0	1	95	20418	20944	20949	0	8444.4	0	0	19439	67613	0	0	0	14555
A0A3F2YNW7;Q9Y651	A0A3F2YNW7			tr|A0A3F2YNW7|A0A3F2YNW7_HUMAN AT-rich interactive domain-containing protein 1B OS=Homo sapiens OX=9606 GN=ARID1B PE=1 SV=1	2	1	1	0	0	0	0	0	1	1	1	0	2	77	8479.2	8354.7	0	0	0	0	0	0	9008.2	7020.5	10015	0	7933.6
A0A3F2YNY6;O75400;F5H578;H0YG38;H7C2N3	A0A3F2YNY6;O75400;F5H578	Pre-mRNA-processing factor 40 homolog A	PRPF40A	tr|A0A3F2YNY6|A0A3F2YNY6_HUMAN Pre-mRNA-processing factor 40 homolog A OS=Homo sapiens OX=9606 GN=PRPF40A PE=1 SV=1;sp|O75400|PR40A_HUMAN Pre-mRNA-processing factor 40 homolog A OS=Homo sapiens OX=9606 GN=PRPF40A PE=1 SV=2;tr|F5H578|F5H578_HUMAN Pre-mRNA-p	6	8	6	4	5	2	3	5	8	9	7	2	7	36	2227600	4107200	2619100	1046600	1180300	856600	652630	2230200	3540800	3126400	4243800	184880	3296600
J3KSW8;A0A494BZV2;Q6WCQ1;H0Y2S9;H0Y7E2;J3QRL2;H7C3G6	J3KSW8;A0A494BZV2;Q6WCQ1;H0Y2S9	Myosin phosphatase Rho-interacting protein	MPRIP	tr|J3KSW8|J3KSW8_HUMAN Myosin phosphatase Rho-interacting protein (Fragment) OS=Homo sapiens OX=9606 GN=MPRIP PE=1 SV=1;tr|A0A494BZV2|A0A494BZV2_HUMAN Myosin phosphatase Rho-interacting protein OS=Homo sapiens OX=9606 GN=MPRIP PE=1 SV=1;sp|Q6WCQ1|MPRIP_HUM	2	2	4	1	0	0	0	5	4	1	2	1	5	53	245210	70090	360940	50852	0	0	0	537940	667070	91885	203610	112720	483780
F5H7S3;H7BYY1;H0YKJ4;H0YK48;A0A494BZZ2;B7Z596;H0YN06	F5H7S3;H7BYY1;H0YKJ4;H0YK48;A0A494BZZ2;B7Z596		TPM1	tr|F5H7S3|F5H7S3_HUMAN Tropomyosin alpha-1 chain OS=Homo sapiens OX=9606 GN=TPM1 PE=1 SV=2;tr|H7BYY1|H7BYY1_HUMAN Tropomyosin 1 (Alpha), isoform CRA_m OS=Homo sapiens OX=9606 GN=TPM1 PE=1 SV=1;tr|H0YKJ4|H0YKJ4_HUMAN Tropomyosin 1 (Alpha), isoform CRA_b OS=	0	1	0	0	1	0	0	2	3	0	0	0	0	14	0	0	0	0	341640	0	0	647780	2320000	0	0	0	0
A0A494C050;Q8N5F7;Q5M9Q1	A0A494C050;Q8N5F7	NF-kappa-B-activating protein	NKAP	tr|A0A494C050|A0A494C050_HUMAN NF-kappa-B-activating protein (Fragment) OS=Homo sapiens OX=9606 GN=NKAP PE=1 SV=1;sp|Q8N5F7|NKAP_HUMAN NF-kappa-B-activating protein OS=Homo sapiens OX=9606 GN=NKAP PE=1 SV=1	2	5	4	1	3	1	1	5	4	3	6	0	4	16	2496700	4159400	2176800	686730	1739600	0	781570	5270500	4740500	3201200	2743400	0	3407300
H0Y6K5;A0A494C070;H0Y7L6;Q02447;A0A494C0Z6;A0A494C1G8	H0Y6K5;A0A494C070;H0Y7L6;Q02447;A0A494C0Z6;A0A494C1G8	Transcription factor Sp3	SP3	tr|H0Y6K5|H0Y6K5_HUMAN Transcription factor Sp3 OS=Homo sapiens OX=9606 GN=SP3 PE=1 SV=1;tr|A0A494C070|A0A494C070_HUMAN Transcription factor Sp3 OS=Homo sapiens OX=9606 GN=SP3 PE=1 SV=1;tr|H0Y7L6|H0Y7L6_HUMAN Transcription factor Sp3 (Fragment) OS=Homo sap	3	1	1	0	0	0	0	1	3	0	0	2	0	8	1220000	0	0	0	0	0	0	1033200	2454700	0	0	0	0
J3KS23;A0A494C0A9;Q13951	J3KS23;A0A494C0A9;Q13951	Core-binding factor subunit beta	CBFB	tr|J3KS23|J3KS23_HUMAN Core-binding factor subunit beta OS=Homo sapiens OX=9606 GN=CBFB PE=1 SV=1;tr|A0A494C0A9|A0A494C0A9_HUMAN Core-binding factor subunit beta OS=Homo sapiens OX=9606 GN=CBFB PE=1 SV=1;sp|Q13951|PEBB_HUMAN Core-binding factor subunit bet	0	0	0	0	0	0	0	1	0	1	0	0	0	5	0	0	0	0	0	0	0	0	0	1261000	0	0	0
A0A494C0G1;H0Y987;O95394;A0A087WT27;A0A494C1Q4;J3KN95;A0A494C1E2;D6RCD1;H0Y8I3;D6RC77;D6RCQ8;D6RF77;A0A494C163;A0A494C099	A0A494C0G1;H0Y987;O95394;A0A087WT27;A0A494C1Q4;J3KN95;A0A494C1E2	Phosphoacetylglucosamine mutase	PGM3	tr|A0A494C0G1|A0A494C0G1_HUMAN Phosphoacetylglucosamine mutase OS=Homo sapiens OX=9606 GN=PGM3 PE=1 SV=1;tr|H0Y987|H0Y987_HUMAN Phosphoacetylglucosamine mutase OS=Homo sapiens OX=9606 GN=PGM3 PE=1 SV=2;sp|O95394|AGM1_HUMAN Phosphoacetylglucosamine mutase O	1	2	1	1	1	1	1	1	2	2	2	0	2	28	445600	852040	387870	220510	344710	242270	488090	467540	773910	601580	675370	0	822660
A0A494C0G4;J3KR33;A0A494C0Y4;A0JLT2	A0A494C0G4;J3KR33;A0A494C0Y4;A0JLT2	Mediator of RNA polymerase II transcription subunit 19	MED19	tr|A0A494C0G4|A0A494C0G4_HUMAN Mediator of RNA polymerase II transcription subunit 19 OS=Homo sapiens OX=9606 GN=MED19 PE=1 SV=1;tr|J3KR33|J3KR33_HUMAN Mediator of RNA polymerase II transcription subunit 19 OS=Homo sapiens OX=9606 GN=MED19 PE=1 SV=3;tr|A0A	0	0	1	0	0	0	0	1	0	0	0	0	1	8	0	0	706900	0	0	0	0	615680	0	0	0	0	927440
K7EIG1;I3L2B0;A0A494C0R8;O75153;I3L318	K7EIG1;I3L2B0;A0A494C0R8;O75153	Clustered mitochondria protein homolog	CLUH	tr|K7EIG1|K7EIG1_HUMAN Clustered mitochondria protein homolog (Fragment) OS=Homo sapiens OX=9606 GN=CLUH PE=1 SV=2;tr|I3L2B0|I3L2B0_HUMAN Clustered mitochondria protein homolog OS=Homo sapiens OX=9606 GN=CLUH PE=1 SV=3;tr|A0A494C0R8|A0A494C0R8_HUMAN Cluste	1	2	3	0	0	0	0	0	0	0	0	0	0	64	166420	104430	180630	0	0	0	0	0	0	0	0	0	0
A0A494C0R9;E9PEM5;A0A494C1L5;P50851;H0YAC6;A0A494BZW2;Q5T321;A0A0D9SF28;F5GXV7;Q8NFP9	A0A494C0R9;E9PEM5;A0A494C1L5;P50851;H0YAC6;A0A494BZW2	Lipopolysaccharide-responsive and beige-like anchor protein	LRBA	tr|A0A494C0R9|A0A494C0R9_HUMAN Lipopolysaccharide-responsive and beige-like anchor protein OS=Homo sapiens OX=9606 GN=LRBA PE=1 SV=1;tr|E9PEM5|E9PEM5_HUMAN Lipopolysaccharide-responsive and beige-like anchor protein OS=Homo sapiens OX=9606 GN=LRBA PE=1 SV=	1	0	1	0	0	0	0	1	1	1	0	0	0	85	15225	0	22405	0	0	0	0	22870	0	100450	0	0	0
A0A494C0V9;B8ZZ87;Q6P582;Q6NZ67;H7BZ50;H7C173;H7C202	A0A494C0V9;B8ZZ87;Q6P582;Q6NZ67;H7BZ50;H7C173;H7C202	Mitotic-spindle organizing protein 2A;Mitotic-spindle organizing protein 2B	MZT2B;MZT2A	tr|A0A494C0V9|A0A494C0V9_HUMAN Mitotic-spindle organizing protein 2B OS=Homo sapiens OX=9606 GN=MZT2B PE=1 SV=1;tr|B8ZZ87|B8ZZ87_HUMAN Mitotic-spindle organizing protein 2B OS=Homo sapiens OX=9606 GN=MZT2B PE=1 SV=1;sp|Q6P582|MZT2A_HUMAN Mitotic-spindle or	0	0	0	0	1	0	0	1	0	0	0	0	0	5	0	0	0	0	0	0	0	0	0	0	0	0	0
A0A494C0X0;Q99426;K7EK42;K7EP07;K7EL99	A0A494C0X0;Q99426;K7EK42;K7EP07	Tubulin-folding cofactor B	TBCB	tr|A0A494C0X0|A0A494C0X0_HUMAN Tubulin-folding cofactor B OS=Homo sapiens OX=9606 GN=TBCB PE=1 SV=1;sp|Q99426|TBCB_HUMAN Tubulin-folding cofactor B OS=Homo sapiens OX=9606 GN=TBCB PE=1 SV=2;tr|K7EK42|K7EK42_HUMAN Tubulin-folding cofactor B OS=Homo sapiens	3	4	4	3	4	0	0	4	3	3	4	1	4	18	1645400	2172400	852790	669660	1363100	0	0	2653200	1403700	1497100	1425000	0	1237600
A0A494C108;Q8N9T8;H0YFD2;F8WFC1;H0YH26;H0YG91	A0A494C108;Q8N9T8	Protein KRI1 homolog	KRI1	tr|A0A494C108|A0A494C108_HUMAN Protein KRI1 homolog OS=Homo sapiens OX=9606 GN=KRI1 PE=1 SV=1;sp|Q8N9T8|KRI1_HUMAN Protein KRI1 homolog OS=Homo sapiens OX=9606 GN=KRI1 PE=1 SV=3	7	9	9	2	4	3	2	8	5	6	8	3	6	28	1991700	1622400	1594800	630150	725950	495380	198450	1194200	1845600	1396200	2209000	898890	1926100
A0A494C1F2;P35658;A0A0A0MSW3;E9PKD2;A0A494BZU9;B7ZAV2;H0Y837	A0A494C1F2;P35658;A0A0A0MSW3	Nuclear pore complex protein Nup214	NUP214	tr|A0A494C1F2|A0A494C1F2_HUMAN Nuclear pore complex protein Nup214 OS=Homo sapiens OX=9606 GN=NUP214 PE=1 SV=1;sp|P35658|NU214_HUMAN Nuclear pore complex protein Nup214 OS=Homo sapiens OX=9606 GN=NUP214 PE=1 SV=2;tr|A0A0A0MSW3|A0A0A0MSW3_HUMAN Nuclear pore	0	1	1	0	0	0	1	1	2	0	1	1	0	74	0	20640	41437	0	0	0	16371	38960	53991	0	0	17958	0
C9J8U1;F8WAN1;A0A494C1J1;Q69YQ0	C9J8U1;F8WAN1;A0A494C1J1;Q69YQ0	Cytospin-A	SPECC1L;SPECC1L-ADORA2A	tr|C9J8U1|C9J8U1_HUMAN Cytospin-A (Fragment) OS=Homo sapiens OX=9606 GN=SPECC1L PE=4 SV=8;tr|F8WAN1|F8WAN1_HUMAN SPECC1L-ADORA2A readthrough (NMD candidate) OS=Homo sapiens OX=9606 GN=SPECC1L-ADORA2A PE=4 SV=2;tr|A0A494C1J1|A0A494C1J1_HUMAN Cytospin-A OS=H	2	1	1	0	0	0	0	0	2	1	0	0	1	40	382330	201000	110330	0	0	0	0	0	186650	0	0	0	113800
Q14739;A0A494C1L1;C9JXK0	Q14739;A0A494C1L1;C9JXK0	Lamin-B receptor	LBR	sp|Q14739|LBR_HUMAN Delta(14)-sterol reductase LBR OS=Homo sapiens OX=9606 GN=LBR PE=1 SV=2;tr|A0A494C1L1|A0A494C1L1_HUMAN Delta(14)-sterol reductase LBR OS=Homo sapiens OX=9606 GN=LBR PE=1 SV=1;tr|C9JXK0|C9JXK0_HUMAN Delta(14)-sterol reductase LBR (Fragme	1	2	0	0	0	0	0	1	0	1	2	0	2	21	190840	602660	0	0	0	0	0	336090	0	223050	267270	0	305860
A0A494C1N0;P26885	A0A494C1N0;P26885	Peptidyl-prolyl cis-trans isomerase FKBP2	FKBP2	tr|A0A494C1N0|A0A494C1N0_HUMAN Peptidylprolyl isomerase OS=Homo sapiens OX=9606 GN=FKBP2 PE=1 SV=1;sp|P26885|FKBP2_HUMAN Peptidyl-prolyl cis-trans isomerase FKBP2 OS=Homo sapiens OX=9606 GN=FKBP2 PE=1 SV=2	1	1	1	0	0	0	0	2	1	1	1	0	1	8	462320	767330	592610	0	0	0	0	2165400	822540	782960	1011500	0	901490
A0A494C1S7;Q9Y5Q9;F8WC64;H7C0C0	A0A494C1S7;Q9Y5Q9	General transcription factor 3C polypeptide 3	GTF3C3	tr|A0A494C1S7|A0A494C1S7_HUMAN General transcription factor 3C polypeptide 3 OS=Homo sapiens OX=9606 GN=GTF3C3 PE=1 SV=1;sp|Q9Y5Q9|TF3C3_HUMAN General transcription factor 3C polypeptide 3 OS=Homo sapiens OX=9606 GN=GTF3C3 PE=1 SV=1	1	0	0	0	0	0	0	0	3	0	0	0	0	29	387210	0	0	0	0	0	0	0	623630	0	0	0	0
A0A499FI31;Q15020	A0A499FI31;Q15020	Squamous cell carcinoma antigen recognized by T-cells 3	SART3	tr|A0A499FI31|A0A499FI31_HUMAN Squamous cell carcinoma antigen recognized by T-cells 3 OS=Homo sapiens OX=9606 GN=SART3 PE=1 SV=1;sp|Q15020|SART3_HUMAN Squamous cell carcinoma antigen recognized by T-cells 3 OS=Homo sapiens OX=9606 GN=SART3 PE=1 SV=1	1	0	0	0	0	0	0	0	2	0	0	0	0	53	117750	0	0	0	0	0	0	0	80185	0	0	0	0
A0A499FIZ0;Q9H7D7;H0Y9R3;C9JCS7	A0A499FIZ0;Q9H7D7;H0Y9R3	WD repeat-containing protein 26	WDR26	tr|A0A499FIZ0|A0A499FIZ0_HUMAN WD repeat-containing protein 26 OS=Homo sapiens OX=9606 GN=WDR26 PE=1 SV=1;sp|Q9H7D7|WDR26_HUMAN WD repeat-containing protein 26 OS=Homo sapiens OX=9606 GN=WDR26 PE=1 SV=3;tr|H0Y9R3|H0Y9R3_HUMAN WD repeat-containing protein 2	4	4	5	0	2	0	0	6	5	4	6	1	4	32	325140	246310	429490	0	99320	0	0	819910	734760	321250	189180	112240	311590
D6RFH4;H3BUX2;A0A499FJ32;J3QR91	D6RFH4;H3BUX2;A0A499FJ32		CYB5B	tr|D6RFH4|D6RFH4_HUMAN Cytochrome b5 type B OS=Homo sapiens OX=9606 GN=CYB5B PE=1 SV=1;tr|H3BUX2|H3BUX2_HUMAN Cytochrome b5 type B OS=Homo sapiens OX=9606 GN=CYB5B PE=1 SV=1;tr|A0A499FJ32|A0A499FJ32_HUMAN Cytochrome b5 type B OS=Homo sapiens OX=9606 GN=CYB	0	0	0	0	0	0	0	0	0	0	0	0	0	5	0	0	0	0	0	0	0	0	0	0	0	0	0
P22830;A0A499FJN5;K7ELX4	P22830;A0A499FJN5;K7ELX4	Ferrochelatase, mitochondrial	FECH	sp|P22830|HEMH_HUMAN Ferrochelatase, mitochondrial OS=Homo sapiens OX=9606 GN=FECH PE=1 SV=2;tr|A0A499FJN5|A0A499FJN5_HUMAN Ferrochelatase OS=Homo sapiens OX=9606 GN=FECH PE=1 SV=1;tr|K7ELX4|K7ELX4_HUMAN Ferrochelatase, mitochondrial (Fragment) OS=Homo sap	0	0	0	0	0	0	3	0	0	0	0	0	0	26	0	0	0	0	0	0	355850	0	0	0	0	0	0
A0A590UK99;A0A590UIX5;A0A590UJF8;A0A590UJZ9;A0A590UJ76;Q9UGM3	A0A590UK99;A0A590UIX5;A0A590UJF8;A0A590UJZ9;A0A590UJ76;Q9UGM3	Deleted in malignant brain tumors 1 protein	DMBT1	tr|A0A590UK99|A0A590UK99_HUMAN Deleted in malignant brain tumors 1 protein (Fragment) OS=Homo sapiens OX=9606 GN=DMBT1 PE=1 SV=1;tr|A0A590UIX5|A0A590UIX5_HUMAN Deleted in malignant brain tumors 1 protein (Fragment) OS=Homo sapiens OX=9606 GN=DMBT1 PE=1 SV=	1	0	1	1	0	0	0	0	0	0	0	0	0	4	3561200	0	1459600	716070	0	0	0	0	0	0	0	0	0
A0A590UJG2;H3BPE1;H3BQK9;Q9UPN3;H0Y390;E9PNZ4;H0Y6T5;H0Y4F5	A0A590UJG2;H3BPE1;H3BQK9;Q9UPN3;H0Y390	Microtubule-actin cross-linking factor 1, isoforms 1/2/3/5	MACF1	tr|A0A590UJG2|A0A590UJG2_HUMAN Microtubule-actin cross-linking factor 1, isoforms 1/2/3/5 OS=Homo sapiens OX=9606 GN=MACF1 PE=1 SV=1;tr|H3BPE1|H3BPE1_HUMAN Microtubule-actin cross-linking factor 1, isoforms 1/2/3/5 OS=Homo sapiens OX=9606 GN=MACF1 PE=1 SV=	18	14	13	6	10	3	3	14	24	14	21	3	13	312	312330	257610	197420	17180	83678	8831	17484	184990	335360	273660	602100	8939.5	269570
K7EMV3;A0A590UJJ6;B4DEB1;K7EK07;K7ES00;Q71DI3;Q16695;P84243;P68431;K7EP01;Q6NXT2	K7EMV3;A0A590UJJ6;B4DEB1;K7EK07;K7ES00;Q71DI3;Q16695;P84243;P68431;K7EP01;Q6NXT2	Histone H3;Histone H3.2;Histone H3.1t;Histone H3.3;Histone H3.1;Histone H3.3C	H3F3B;H3F3A;HIST2H3A;HIST3H3;HIST1H3A;H3F3C	tr|K7EMV3|K7EMV3_HUMAN Histone H3 OS=Homo sapiens OX=9606 GN=H3-3B PE=1 SV=1;tr|A0A590UJJ6|A0A590UJJ6_HUMAN Histone H3 OS=Homo sapiens OX=9606 GN=H3-3A PE=1 SV=1;tr|B4DEB1|B4DEB1_HUMAN Histone H3 OS=Homo sapiens OX=9606 GN=H3-3A PE=1 SV=1;tr|K7EK07|K7EK07_	1	1	1	1	1	1	1	1	1	1	1	1	1	5	14189000	17796000	15585000	13947000	0	2755300	1752700	37761000	31669000	31397000	33816000	15774000	15563000
H7BZW9;B7Z964;H7BZK0;A0A590UJS6;H7C3M8;A0A5F9VB99;A0A590UJK3;Q14BN4	H7BZW9;B7Z964;H7BZK0;A0A590UJS6;H7C3M8;A0A5F9VB99;A0A590UJK3;Q14BN4	Sarcolemmal membrane-associated protein	SLMAP	tr|H7BZW9|H7BZW9_HUMAN Sarcolemmal membrane-associated protein (Fragment) OS=Homo sapiens OX=9606 GN=SLMAP PE=1 SV=1;tr|B7Z964|B7Z964_HUMAN Sarcolemmal membrane-associated protein OS=Homo sapiens OX=9606 GN=SLMAP PE=1 SV=1;tr|H7BZK0|H7BZK0_HUMAN Sarcolemma	0	0	0	0	1	0	0	0	0	0	0	0	0	20	0	0	0	0	169390	0	0	0	0	0	0	0	0
A0A590UJK4;A0A590UK01;A0A590UJP7;A0A590UK80;Q13247	A0A590UJK4;A0A590UK01;A0A590UJP7;A0A590UK80;Q13247	Serine/arginine-rich splicing factor 6	SRSF6	tr|A0A590UJK4|A0A590UJK4_HUMAN Serine/arginine-rich-splicing factor 6 OS=Homo sapiens OX=9606 GN=SRSF6 PE=1 SV=1;tr|A0A590UK01|A0A590UK01_HUMAN Serine/arginine-rich-splicing factor 6 OS=Homo sapiens OX=9606 GN=SRSF6 PE=1 SV=1;tr|A0A590UJP7|A0A590UJP7_HUMAN	6	7	9	5	7	6	5	7	8	11	10	5	10	12	60780000	54139000	57770000	24893000	33837000	13735000	10913000	21723000	62303000	42778000	79292000	20077000	50181000
A0A590UJY9;A0A590UJT4;A0A590UJL0;P08842	A0A590UJY9;A0A590UJT4;A0A590UJL0;P08842	Steryl-sulfatase	STS	tr|A0A590UJY9|A0A590UJY9_HUMAN Steryl-sulfatase OS=Homo sapiens OX=9606 GN=STS PE=1 SV=1;tr|A0A590UJT4|A0A590UJT4_HUMAN Steryl-sulfatase OS=Homo sapiens OX=9606 GN=STS PE=1 SV=1;tr|A0A590UJL0|A0A590UJL0_HUMAN Steryl-sulfatase OS=Homo sapiens OX=9606 GN=STS	0	0	0	0	0	0	1	0	0	0	0	0	0	25	0	0	0	0	0	0	204760	0	0	0	0	0	0
A0A590UJN4;A0A590UKB6;P24928	A0A590UJN4;A0A590UKB6;P24928	DNA-directed RNA polymerase II subunit RPB1	POLR2A	tr|A0A590UJN4|A0A590UJN4_HUMAN DNA-directed RNA polymerase subunit OS=Homo sapiens OX=9606 GN=POLR2A PE=1 SV=1;tr|A0A590UKB6|A0A590UKB6_HUMAN DNA-directed RNA polymerase subunit OS=Homo sapiens OX=9606 GN=POLR2A PE=1 SV=1;sp|P24928|RPB1_HUMAN DNA-directed	2	2	1	0	1	0	0	0	3	2	0	0	1	96	55978	83035	33502	0	20701	0	0	0	136800	0	0	0	37727
A0A590UJS4;Q6KC79	A0A590UJS4;Q6KC79	Nipped-B-like protein	NIPBL	tr|A0A590UJS4|A0A590UJS4_HUMAN Nipped-B protein OS=Homo sapiens OX=9606 GN=NIPBL PE=1 SV=1;sp|Q6KC79|NIPBL_HUMAN Nipped-B-like protein OS=Homo sapiens OX=9606 GN=NIPBL PE=1 SV=2	0	0	0	0	0	0	0	0	1	1	1	0	0	123	0	0	0	0	0	0	0	0	10806	14556	0	0	0
A0A5F9UP49;Q9BRK5;A0A5F9UJX7;H0Y3T6;G3V1E2	A0A5F9UP49;Q9BRK5;A0A5F9UJX7;H0Y3T6;G3V1E2	45 kDa calcium-binding protein	SDF4	tr|A0A5F9UP49|A0A5F9UP49_HUMAN 45 kDa calcium-binding protein OS=Homo sapiens OX=9606 GN=SDF4 PE=1 SV=1;sp|Q9BRK5|CAB45_HUMAN 45 kDa calcium-binding protein OS=Homo sapiens OX=9606 GN=SDF4 PE=1 SV=1;tr|A0A5F9UJX7|A0A5F9UJX7_HUMAN 45 kDa calcium-binding pro	8	4	8	2	4	2	2	7	8	6	3	2	5	17	6894500	4365400	7482700	788480	1382300	1432700	654360	4046700	6592800	3079600	3297200	424570	7056400
A0A5H1ZRP2;A0A5F9UY30;O43493	A0A5H1ZRP2;A0A5F9UY30;O43493	Trans-Golgi network integral membrane protein 2	TGOLN2	tr|A0A5H1ZRP2|A0A5H1ZRP2_HUMAN Trans-Golgi network integral membrane protein 2 OS=Homo sapiens OX=9606 GN=TGOLN2 PE=1 SV=1;tr|A0A5F9UY30|A0A5F9UY30_HUMAN Trans-Golgi network integral membrane protein 2 OS=Homo sapiens OX=9606 GN=TGOLN2 PE=1 SV=1;sp|O43493|	0	1	0	0	0	0	1	0	0	0	0	0	0	26	0	0	0	0	0	0	143900	0	0	0	0	0	0
P51648;A0A5F9ZHI5;J3QRD1;A0A5F9ZHN9;A0A5F9ZGX4;A0A5F9ZI12;I3L1M4;A0A5K1VW72;A0A5F9ZHZ9;J3QS00;A0A5F9ZHP6;E9PJV0;J3KTG1;I3L0X1;C9JMC5;C9JKT2;I3L2W1;I3L3I9;A8MYB8;A0A0D9SGC3;P48448;E9PNN6;P30838;P43353;J3QKK9	P51648;A0A5F9ZHI5;J3QRD1;A0A5F9ZHN9;A0A5F9ZGX4;A0A5F9ZI12;I3L1M4;A0A5K1VW72;A0A5F9ZHZ9	Fatty aldehyde dehydrogenase	ALDH3A2	sp|P51648|AL3A2_HUMAN Aldehyde dehydrogenase family 3 member A2 OS=Homo sapiens OX=9606 GN=ALDH3A2 PE=1 SV=1;tr|A0A5F9ZHI5|A0A5F9ZHI5_HUMAN Aldehyde dehydrogenase OS=Homo sapiens OX=9606 GN=ALDH3A2 PE=1 SV=1;tr|J3QRD1|J3QRD1_HUMAN Aldehyde dehydrogenase fa	0	2	0	7	0	0	4	0	0	8	1	4	1	22	0	75357	0	4556000	0	0	3336700	0	0	6504200	58341	1544900	62133
A0A5F9ZHJ1;P55263;A0A5K1VW54;A0A5K1VW94;A0A5F9ZGZ8;A0A5F9ZH72;A0A5F9ZH31	A0A5F9ZHJ1;P55263;A0A5K1VW54;A0A5K1VW94;A0A5F9ZGZ8;A0A5F9ZH72;A0A5F9ZH31	Adenosine kinase	ADK	tr|A0A5F9ZHJ1|A0A5F9ZHJ1_HUMAN Adenosine kinase OS=Homo sapiens OX=9606 GN=ADK PE=1 SV=1;sp|P55263|ADK_HUMAN Adenosine kinase OS=Homo sapiens OX=9606 GN=ADK PE=1 SV=2;tr|A0A5K1VW54|A0A5K1VW54_HUMAN Adenosine kinase OS=Homo sapiens OX=9606 GN=ADK PE=4 SV=1;	0	1	0	0	0	1	0	1	1	0	1	0	0	16	0	0	0	0	0	137120	0	65846	626310	0	0	0	0
A0A5F9ZHM4;P07195;A0A3B3IS95;A8MW50;C9J7H8;F5H793;F5H5G7;F5H155;A0A087WUM2;G3XAP5;F5H245;Q6ZMR3;P07864	A0A5F9ZHM4;P07195;A0A3B3IS95;A8MW50;C9J7H8;F5H793	L-lactate dehydrogenase B chain;L-lactate dehydrogenase	LDHB	tr|A0A5F9ZHM4|A0A5F9ZHM4_HUMAN L-lactate dehydrogenase OS=Homo sapiens OX=9606 GN=LDHB PE=1 SV=1;sp|P07195|LDHB_HUMAN L-lactate dehydrogenase B chain OS=Homo sapiens OX=9606 GN=LDHB PE=1 SV=2;tr|A0A3B3IS95|A0A3B3IS95_HUMAN L-lactate dehydrogenase OS=Homo s	13	13	14	11	13	9	10	16	14	13	15	11	14	17	71304000	75320000	61163000	44472000	56420000	14665000	15709000	72062000	69468000	92997000	94836000	33041000	72372000
A0A5F9ZHQ6;O75071	A0A5F9ZHQ6;O75071	EF-hand calcium-binding domain-containing protein 14	EFCAB14	tr|A0A5F9ZHQ6|A0A5F9ZHQ6_HUMAN EF-hand calcium-binding domain-containing protein 14 OS=Homo sapiens OX=9606 GN=EFCAB14 PE=1 SV=1;sp|O75071|EFC14_HUMAN EF-hand calcium-binding domain-containing protein 14 OS=Homo sapiens OX=9606 GN=EFCAB14 PE=1 SV=1	0	6	0	4	5	0	4	0	0	3	5	0	6	30	0	4406200	0	1217800	4282500	0	6647300	0	0	810110	1481800	0	2448700
P49643;A0A5F9ZHU7;A0A5F9ZHR0	P49643;A0A5F9ZHU7	DNA primase large subunit	PRIM2	sp|P49643|PRI2_HUMAN DNA primase large subunit OS=Homo sapiens OX=9606 GN=PRIM2 PE=1 SV=2;tr|A0A5F9ZHU7|A0A5F9ZHU7_HUMAN DNA primase large subunit OS=Homo sapiens OX=9606 GN=PRIM2 PE=1 SV=1	1	0	0	1	0	0	1	0	1	1	0	0	0	28	66379	0	0	110700	0	0	140520	0	60168	49779	0	0	0
A0A5F9ZHY7;Q8WY22	A0A5F9ZHY7;Q8WY22	BRI3-binding protein	BRI3BP	tr|A0A5F9ZHY7|A0A5F9ZHY7_HUMAN BRI3-binding protein OS=Homo sapiens OX=9606 GN=BRI3BP PE=1 SV=1;sp|Q8WY22|BRI3B_HUMAN BRI3-binding protein OS=Homo sapiens OX=9606 GN=BRI3BP PE=1 SV=1	0	1	0	0	1	1	1	1	1	1	1	1	1	9	0	240910	0	0	141480	150900	326240	155110	156780	283380	293790	349100	247850
A0A5F9ZI21;Q5VY93;V9GYM8;Q92974;V9GYF0	A0A5F9ZI21;Q5VY93;V9GYM8;Q92974	Rho guanine nucleotide exchange factor 2	ARHGEF2	tr|A0A5F9ZI21|A0A5F9ZI21_HUMAN Rho guanine nucleotide exchange factor 2 OS=Homo sapiens OX=9606 GN=ARHGEF2 PE=1 SV=1;tr|Q5VY93|Q5VY93_HUMAN Rho guanine nucleotide exchange factor 2 OS=Homo sapiens OX=9606 GN=ARHGEF2 PE=1 SV=2;tr|V9GYM8|V9GYM8_HUMAN Rho gua	1	1	0	1	0	0	0	0	0	0	1	0	0	66	13498	15788	0	2577600	0	0	0	0	0	0	645640	0	0
A0A5H1ZRP4;Q8WX92	A0A5H1ZRP4;Q8WX92	Negative elongation factor B	NELFB	tr|A0A5H1ZRP4|A0A5H1ZRP4_HUMAN Negative elongation factor B OS=Homo sapiens OX=9606 GN=NELFB PE=1 SV=1;sp|Q8WX92|NELFB_HUMAN Negative elongation factor B OS=Homo sapiens OX=9606 GN=NELFB PE=1 SV=1	2	0	1	0	0	0	1	1	1	1	0	1	1	32	105420	0	194450	0	0	0	52171	77233	109100	78693	0	87108	67966
A0AVT1;H0Y8S8;H0Y9U5	A0AVT1	Ubiquitin-like modifier-activating enzyme 6	UBA6	sp|A0AVT1|UBA6_HUMAN Ubiquitin-like modifier-activating enzyme 6 OS=Homo sapiens OX=9606 GN=UBA6 PE=1 SV=1	8	3	4	1	3	2	0	4	6	3	3	0	4	56	422780	95623	155150	131590	220150	169210	0	187940	529710	111480	208240	0	173870
A0MZ66	A0MZ66	Shootin-1	KIAA1598	sp|A0MZ66|SHOT1_HUMAN Shootin-1 OS=Homo sapiens OX=9606 GN=SHTN1 PE=1 SV=4	7	5	6	5	7	0	0	4	7	7	7	2	9	37	1195000	1025600	577420	515540	1292800	0	0	953720	1980400	1427000	1239600	275150	1923000
A1KXE4	A1KXE4	Myelin-associated neurite-outgrowth inhibitor	FAM168B	sp|A1KXE4|F168B_HUMAN Myelin-associated neurite-outgrowth inhibitor OS=Homo sapiens OX=9606 GN=FAM168B PE=1 SV=1	0	0	0	0	0	0	0	0	0	0	0	0	0	3	0	0	0	0	0	0	0	0	0	0	0	0	0
A2A274;Q99798	A2A274;Q99798	Aconitate hydratase, mitochondrial	ACO2	tr|A2A274|A2A274_HUMAN Aconitate hydratase, mitochondrial OS=Homo sapiens OX=9606 GN=ACO2 PE=1 SV=1;sp|Q99798|ACON_HUMAN Aconitate hydratase, mitochondrial OS=Homo sapiens OX=9606 GN=ACO2 PE=1 SV=2	10	9	6	4	3	2	3	7	13	7	11	4	8	39	956730	1867400	1220100	419540	302730	342190	743600	1691900	2999100	1714200	2351000	206230	1341100
A2A2D0;P16949	A2A2D0;P16949	Stathmin	STMN1	tr|A2A2D0|A2A2D0_HUMAN Stathmin (Fragment) OS=Homo sapiens OX=9606 GN=STMN1 PE=1 SV=8;sp|P16949|STMN1_HUMAN Stathmin OS=Homo sapiens OX=9606 GN=STMN1 PE=1 SV=3	3	3	3	2	3	1	0	3	3	2	3	2	4	6	9034200	13553000	13029000	4082600	5972100	877140	0	21247000	11199000	10354000	14005000	4086700	22635000
P04156;A2A2V1;X6RKS3	P04156;A2A2V1;X6RKS3	Major prion protein	PRNP	sp|P04156|PRIO_HUMAN Major prion protein OS=Homo sapiens OX=9606 GN=PRNP PE=1 SV=1;tr|A2A2V1|A2A2V1_HUMAN Major prion protein (Fragment) OS=Homo sapiens OX=9606 GN=PRNP PE=1 SV=1;tr|X6RKS3|X6RKS3_HUMAN Major prion protein (Fragment) OS=Homo sapiens OX=9606	0	6	0	4	4	0	4	0	0	4	4	3	5	12	0	7967700	0	1925000	5913700	0	1045500	0	0	4809100	6980100	523080	7869700
A2AEA2;P10321;O19617;A0A140T9H5;A0A140T921;A0A140T9U8;A0A1W2PRU9;A0A140T9E1	A2AEA2;P10321;O19617;A0A140T9H5;A0A140T921;A0A140T9U8;A0A1W2PRU9;A0A140T9E1	HLA class I histocompatibility antigen, Cw-7 alpha chain	HLA-C	tr|A2AEA2|A2AEA2_HUMAN HLA class I histocompatibility antigen, C alpha chain OS=Homo sapiens OX=9606 GN=HLA-C PE=1 SV=2;sp|P10321|HLAC_HUMAN HLA class I histocompatibility antigen, C alpha chain OS=Homo sapiens OX=9606 GN=HLA-C PE=1 SV=3;tr|O19617|O19617_H	0	12	1	10	12	1	12	1	2	8	9	5	9	18	0	27916000	401370	9568400	17720000	0	30607000	700320	1252100	7541700	12700000	2393900	16043000
A2IDA3;P29372	A2IDA3;P29372	DNA-3-methyladenine glycosylase	MPG	tr|A2IDA3|A2IDA3_HUMAN DNA-3-methyladenine glycosylase (Fragment) OS=Homo sapiens OX=9606 GN=MPG PE=1 SV=1;sp|P29372|3MG_HUMAN DNA-3-methyladenine glycosylase OS=Homo sapiens OX=9606 GN=MPG PE=1 SV=3	1	0	1	0	0	0	0	0	0	0	0	0	1	13	130850	0	0	0	0	0	0	0	0	0	0	0	173440
A4D1U4;C9J7X6	A4D1U4;C9J7X6	Protein LCHN	LCHN;KIAA1147	sp|A4D1U4|DEN11_HUMAN DENN domain-containing protein 11 OS=Homo sapiens OX=9606 GN=DENND11 PE=1 SV=1;tr|C9J7X6|C9J7X6_HUMAN DENN domain-containing protein 11 OS=Homo sapiens OX=9606 GN=DENND11 PE=1 SV=1	0	1	0	0	1	0	0	0	0	0	0	0	0	27	0	0	0	0	0	0	0	0	0	0	0	0	0
A5YKK6;H3BMZ2;H3BNB1;H3BVC9	A5YKK6	CCR4-NOT transcription complex subunit 1	CNOT1	sp|A5YKK6|CNOT1_HUMAN CCR4-NOT transcription complex subunit 1 OS=Homo sapiens OX=9606 GN=CNOT1 PE=1 SV=2	2	1	0	0	0	0	0	1	1	1	0	0	0	122	15062	66870	0	0	0	0	0	0	59591	66998	0	0	0
A6NCC9;E9PME3;C9JHT9;C9JJV1;Q9Y5U2;E9PL88;C9JDU0	A6NCC9;E9PME3;C9JHT9;C9JJV1;Q9Y5U2	Protein TSSC4	TSSC4	tr|A6NCC9|A6NCC9_HUMAN Protein TSSC4 OS=Homo sapiens OX=9606 GN=TSSC4 PE=1 SV=1;tr|E9PME3|E9PME3_HUMAN Protein TSSC4 (Fragment) OS=Homo sapiens OX=9606 GN=TSSC4 PE=1 SV=1;tr|C9JHT9|C9JHT9_HUMAN Protein TSSC4 (Fragment) OS=Homo sapiens OX=9606 GN=TSSC4 PE=1	1	1	2	1	1	2	1	1	0	0	0	1	1	9	1731100	0	1320100	1419900	0	1628900	1288800	17120000	0	0	0	0	0
H3BTL1;Q9GZQ8;A6NCE7;Q9H492	H3BTL1;Q9GZQ8;A6NCE7;Q9H492	Microtubule-associated proteins 1A/1B light chain 3B;Microtubule-associated proteins 1A/1B light chain 3 beta 2;Microtubule-associated proteins 1A/1B light chain 3A	MAP1LC3B;MAP1LC3B2;MAP1LC3A	tr|H3BTL1|H3BTL1_HUMAN Microtubule-associated protein 1 light chain 3 beta, isoform CRA_f OS=Homo sapiens OX=9606 GN=MAP1LC3B PE=3 SV=1;sp|Q9GZQ8|MLP3B_HUMAN Microtubule-associated proteins 1A/1B light chain 3B OS=Homo sapiens OX=9606 GN=MAP1LC3B PE=1 SV=3	1	2	0	1	2	0	1	1	0	2	2	0	1	4	859900	82288000	0	32499000	46509000	0	2227500	1699000	0	28553000	32709000	0	17981000
A6NCN2	A6NCN2	Putative keratin-87 protein	KRT87P	sp|A6NCN2|KR87P_HUMAN Putative keratin-87 protein OS=Homo sapiens OX=9606 GN=KRT87P PE=5 SV=4	0	0	0	0	0	0	0	0	0	2	0	0	0	18	0	0	0	0	0	0	0	0	0	1834300	0	0	0
A6NCS6	A6NCS6	Uncharacterized protein C2orf72	C2orf72	sp|A6NCS6|CB072_HUMAN Uncharacterized protein C2orf72 OS=Homo sapiens OX=9606 GN=C2orf72 PE=1 SV=2	0	0	0	0	0	1	1	0	0	0	0	0	0	16	0	0	0	0	0	782250	133310	0	0	0	0	0	0
A6NDG6;H3BV17	A6NDG6	Phosphoglycolate phosphatase	PGP	sp|A6NDG6|PGP_HUMAN Glycerol-3-phosphate phosphatase OS=Homo sapiens OX=9606 GN=PGP PE=1 SV=1	2	3	3	2	1	0	0	4	4	4	3	0	5	18	147670	1232300	192540	0	194380	0	0	994710	1095900	1242500	992750	0	1208300
A6NL93;A6NEL0;P05114	A6NL93;A6NEL0;P05114	Non-histone chromosomal protein HMG-14	HMGN1	tr|A6NL93|A6NL93_HUMAN Non-histone chromosomal protein HMG-14 OS=Homo sapiens OX=9606 GN=HMGN1 PE=1 SV=1;tr|A6NEL0|A6NEL0_HUMAN Non-histone chromosomal protein HMG-14 OS=Homo sapiens OX=9606 GN=HMGN1 PE=1 SV=1;sp|P05114|HMGN1_HUMAN Non-histone chromosomal	0	0	0	0	0	0	0	0	0	0	0	0	0	4	0	0	0	0	0	0	0	0	0	0	0	0	0
A6NFI3	A6NFI3	Zinc finger protein 316	ZNF316	sp|A6NFI3|ZN316_HUMAN Zinc finger protein 316 OS=Homo sapiens OX=9606 GN=ZNF316 PE=1 SV=1	1	0	0	0	0	0	0	0	1	1	1	1	0	39	82991	0	0	0	0	0	0	0	129910	74023	104600	67373	0
D6RAX1;D6RCT8;A6NFV8;Q96EV8	D6RAX1;D6RCT8;A6NFV8;Q96EV8	Dysbindin	DTNBP1	tr|D6RAX1|D6RAX1_HUMAN Dysbindin OS=Homo sapiens OX=9606 GN=DTNBP1 PE=1 SV=1;tr|D6RCT8|D6RCT8_HUMAN Dysbindin OS=Homo sapiens OX=9606 GN=DTNBP1 PE=1 SV=1;tr|A6NFV8|A6NFV8_HUMAN Dysbindin OS=Homo sapiens OX=9606 GN=DTNBP1 PE=1 SV=3;sp|Q96EV8|DTBP1_HUMAN Dys	1	1	0	0	1	1	1	0	0	1	1	0	1	2	4120100	3613100	0	0	2277000	3259400	1795700	0	0	2997100	5184700	0	2759200
A6NFX8;Q9UKK9;A6NJU6;A6NCQ0;H0YEY4;C9JYY9	A6NFX8;Q9UKK9;A6NJU6;A6NCQ0	ADP-sugar pyrophosphatase	NUDT5	tr|A6NFX8|A6NFX8_HUMAN ADP-sugar pyrophosphatase OS=Homo sapiens OX=9606 GN=NUDT5 PE=1 SV=1;sp|Q9UKK9|NUDT5_HUMAN ADP-sugar pyrophosphatase OS=Homo sapiens OX=9606 GN=NUDT5 PE=1 SV=1;tr|A6NJU6|A6NJU6_HUMAN ADP-sugar pyrophosphatase OS=Homo sapiens OX=9606	10	11	10	7	9	3	3	11	10	10	10	4	11	12	34414000	43759000	28055000	4297900	17067000	4460800	2162300	52180000	61424000	23892000	47036000	2668100	52555000
K7EIJ0;K7ENL2;A6NG10;K7EMC9;Q969T9;K7EIN1;K7ESN4;K7EIK1	K7EIJ0;K7ENL2;A6NG10;K7EMC9;Q969T9;K7EIN1;K7ESN4;K7EIK1	WW domain-binding protein 2	WBP2	tr|K7EIJ0|K7EIJ0_HUMAN WW domain-binding protein 2 (Fragment) OS=Homo sapiens OX=9606 GN=WBP2 PE=1 SV=1;tr|K7ENL2|K7ENL2_HUMAN WW domain-binding protein 2 OS=Homo sapiens OX=9606 GN=WBP2 PE=1 SV=1;tr|A6NG10|A6NG10_HUMAN WW domain-binding protein 2 OS=Homo	0	1	1	0	0	0	0	1	0	1	1	0	0	8	0	1097100	671190	0	0	0	0	2083400	0	1530500	1892900	0	0
A6NGP5;Q9H910;H3BU16;H3BMV3;H3BMT0;H3BTV5;H3BMM8;B4E1P3	A6NGP5;Q9H910;H3BU16;H3BMV3;H3BMT0;H3BTV5	Hematological and neurological expressed 1-like protein	HN1L	tr|A6NGP5|A6NGP5_HUMAN Jupiter microtubule-associated homolog 2 OS=Homo sapiens OX=9606 GN=JPT2 PE=1 SV=2;sp|Q9H910|JUPI2_HUMAN Jupiter microtubule associated homolog 2 OS=Homo sapiens OX=9606 GN=JPT2 PE=1 SV=1;tr|H3BU16|H3BU16_HUMAN Jupiter microtubule-as	2	3	1	1	2	0	0	6	2	5	5	2	3	10	2171700	4616300	1373500	1331600	1172600	0	0	8866000	1795700	10174000	7989600	1605100	3847100
A6NND8;A6NHJ8;O95825;C9K0F7;C9JAL0;H7C3I5;A6NMA8;C9JQD0;F8WF64;C9JZK8;H7C3S0;A0A0C4DG14;H7C338;H7C0X3	A6NND8;A6NHJ8;O95825;C9K0F7;C9JAL0;H7C3I5;A6NMA8;C9JQD0;F8WF64;C9JZK8	Quinone oxidoreductase-like protein 1	CRYZL1	tr|A6NND8|A6NND8_HUMAN Quinone oxidoreductase-like protein 1 OS=Homo sapiens OX=9606 GN=CRYZL1 PE=1 SV=1;tr|A6NHJ8|A6NHJ8_HUMAN Quinone oxidoreductase-like protein 1 OS=Homo sapiens OX=9606 GN=CRYZL1 PE=1 SV=2;sp|O95825|QORL1_HUMAN Quinone oxidoreductase-l	0	1	0	0	1	0	0	2	1	0	2	0	3	18	0	375750	0	0	0	0	0	0	139500	0	457420	0	428940
J3KTL8;A6NHR9	J3KTL8;A6NHR9	Structural maintenance of chromosomes flexible hinge domain-containing protein 1	SMCHD1	tr|J3KTL8|J3KTL8_HUMAN Structural maintenance of chromosomes flexible hinge domain-containing protein 1 (Fragment) OS=Homo sapiens OX=9606 GN=SMCHD1 PE=1 SV=1;sp|A6NHR9|SMHD1_HUMAN Structural maintenance of chromosomes flexible hinge domain-containing prot	1	1	0	0	0	0	0	1	0	0	0	0	0	70	0	0	0	0	0	0	0	20384	0	0	0	0	0
A6NI79;H0YBY5	A6NI79;H0YBY5	Coiled-coil domain-containing protein 69	CCDC69	sp|A6NI79|CCD69_HUMAN Coiled-coil domain-containing protein 69 OS=Homo sapiens OX=9606 GN=CCDC69 PE=1 SV=1;tr|H0YBY5|H0YBY5_HUMAN Coiled-coil domain-containing protein 69 (Fragment) OS=Homo sapiens OX=9606 GN=CCDC69 PE=1 SV=1	0	0	0	1	0	0	1	0	0	0	0	0	0	17	0	0	0	185390	0	0	828710	0	0	0	0	0	0
A6NIE6	A6NIE6	Putative RRN3-like protein RRN3P2	RRN3P2	sp|A6NIE6|RN3P2_HUMAN Putative RRN3-like protein RRN3P2 OS=Homo sapiens OX=9606 GN=RRN3P2 PE=5 SV=3	1	1	1	1	1	0	0	1	1	1	0	0	1	21	9676900	16198000	8744900	6798700	15927000	0	0	1322200	2028500	1629900	0	0	13235000
A6NIR2;X6R7Y7;Q9Y547	A6NIR2;X6R7Y7;Q9Y547	Intraflagellar transport protein 25 homolog	HSPB11	tr|A6NIR2|A6NIR2_HUMAN Chromosome 1 open reading frame 41, isoform CRA_b OS=Homo sapiens OX=9606 GN=HSPB11 PE=1 SV=1;tr|X6R7Y7|X6R7Y7_HUMAN Intraflagellar transport protein 25 homolog OS=Homo sapiens OX=9606 GN=HSPB11 PE=1 SV=1;sp|Q9Y547|IFT25_HUMAN Intraf	0	1	1	0	1	0	0	0	1	0	1	0	1	4	0	1441900	1380100	0	0	0	0	0	1276800	0	1190000	0	1384900
J3QSD2;J3QRZ1;A6NIZ0;Q9GZM8;I3L2R3;I3L2T8;I3L533;I3L2R9;I3L522;Q9NXR1	J3QSD2;J3QRZ1;A6NIZ0;Q9GZM8;I3L2R3;I3L2T8;I3L533;I3L2R9;I3L522;Q9NXR1	Nuclear distribution protein nudE-like 1;Nuclear distribution protein nudE homolog 1	NDEL1;NDE1	tr|J3QSD2|J3QSD2_HUMAN Nuclear distribution protein nudE-like 1 (Fragment) OS=Homo sapiens OX=9606 GN=NDEL1 PE=1 SV=8;tr|J3QRZ1|J3QRZ1_HUMAN Nuclear distribution protein nudE-like 1 (Fragment) OS=Homo sapiens OX=9606 GN=NDEL1 PE=1 SV=1;tr|A6NIZ0|A6NIZ0_HUM	1	1	0	0	0	0	0	1	0	1	0	0	1	12	96884	237910	0	0	0	0	0	339100	0	96659	0	0	124030
A6NKB8;Q9H4A4;A0A087WUS4;A0A087WU27;C9JMZ3	A6NKB8;Q9H4A4;A0A087WUS4;A0A087WU27	Aminopeptidase B	RNPEP	tr|A6NKB8|A6NKB8_HUMAN Aminopeptidase B OS=Homo sapiens OX=9606 GN=RNPEP PE=1 SV=1;sp|Q9H4A4|AMPB_HUMAN Aminopeptidase B OS=Homo sapiens OX=9606 GN=RNPEP PE=1 SV=2;tr|A0A087WUS4|A0A087WUS4_HUMAN Aminopeptidase B (Fragment) OS=Homo sapiens OX=9606 GN=RNPEP	1	2	3	0	0	1	0	0	1	0	2	0	0	31	0	0	156420	0	0	0	0	0	61812	0	220300	0	0
A6NKD9;G3V2D7;H0YJE0;G3V5D5;H0YJY5	A6NKD9	Coiled-coil domain-containing protein 85C	CCDC85C	sp|A6NKD9|CC85C_HUMAN Coiled-coil domain-containing protein 85C OS=Homo sapiens OX=9606 GN=CCDC85C PE=1 SV=1	1	3	1	1	2	1	0	1	2	1	3	2	3	18	81026	1310100	52269	48717	606480	55134	0	81470	461170	293810	1141900	119060	1061100
J3KNE0;A6NKT7;F8VYC4;A0A286YES2;P0DJD0;A0A1W2PNU4;P0DJD1	J3KNE0;A6NKT7	RanBP2-like and GRIP domain-containing protein 3	RGPD3	tr|J3KNE0|J3KNE0_HUMAN RanBP2-like and GRIP domain-containing protein 3 OS=Homo sapiens OX=9606 GN=RGPD3 PE=4 SV=2;sp|A6NKT7|RGPD3_HUMAN RanBP2-like and GRIP domain-containing protein 3 OS=Homo sapiens OX=9606 GN=RGPD3 PE=3 SV=2	1	0	1	1	0	0	0	0	1	1	0	0	0	92	47980	0	42560	0	0	0	0	0	0	59739	0	0	0
A6NKW6	A6NKW6	Membrane protein FAM159B	FAM159B	sp|A6NKW6|SHL2B_HUMAN Protein shisa-like-2B OS=Homo sapiens OX=9606 GN=SHISAL2B PE=3 SV=2	0	0	0	0	1	0	2	0	0	1	1	0	1	6	0	0	0	0	0	0	6114500	0	0	919440	1267800	0	1560600
A6NLM8;P51571	A6NLM8;P51571	Translocon-associated protein subunit delta	SSR4	tr|A6NLM8|A6NLM8_HUMAN Translocon-associated protein subunit delta OS=Homo sapiens OX=9606 GN=SSR4 PE=1 SV=1;sp|P51571|SSRD_HUMAN Translocon-associated protein subunit delta OS=Homo sapiens OX=9606 GN=SSR4 PE=1 SV=1	1	1	1	0	0	1	0	1	1	1	0	0	1	6	537830	678210	929630	0	0	1150100	0	3141200	1276200	0	0	0	708590
E9PJK1;E9PRJ8;H0YDL9;H0YDJ9;E9PIF1;A6NMH8;P60033;E9PM31;H0YEE2	E9PJK1;E9PRJ8;H0YDL9;H0YDJ9;E9PIF1;A6NMH8;P60033	Tetraspanin;CD81 antigen	CD81	tr|E9PJK1|E9PJK1_HUMAN Tetraspanin OS=Homo sapiens OX=9606 GN=CD81 PE=1 SV=1;tr|E9PRJ8|E9PRJ8_HUMAN Tetraspanin (Fragment) OS=Homo sapiens OX=9606 GN=CD81 PE=1 SV=1;tr|H0YDL9|H0YDL9_HUMAN Tetraspanin (Fragment) OS=Homo sapiens OX=9606 GN=CD81 PE=1 SV=1;tr|	1	5	0	4	5	0	4	0	2	5	4	4	5	5	0	186590000	0	117900000	140880000	0	104780000	0	0	52801000	59704000	30027000	95045000
A6NMQ3;Q5T5H1;O43768;A0A1W2PRU0;H3BQ52;H3BTD3;H3BMD8;P56211	A6NMQ3;Q5T5H1;O43768;A0A1W2PRU0	Alpha-endosulfine	ENSA	tr|A6NMQ3|A6NMQ3_HUMAN Alpha-endosulfine OS=Homo sapiens OX=9606 GN=ENSA PE=1 SV=2;tr|Q5T5H1|Q5T5H1_HUMAN Alpha-endosulfine OS=Homo sapiens OX=9606 GN=ENSA PE=1 SV=1;sp|O43768|ENSA_HUMAN Alpha-endosulfine OS=Homo sapiens OX=9606 GN=ENSA PE=1 SV=1;tr|A0A1W2	1	1	1	0	1	0	0	1	0	1	2	0	1	9	873790	1029400	842160	0	471050	0	0	1508800	0	704580	1465900	0	766850
O75147;A6NN50;A8MSZ8	O75147;A6NN50	Obscurin-like protein 1	OBSL1	sp|O75147|OBSL1_HUMAN Obscurin-like protein 1 OS=Homo sapiens OX=9606 GN=OBSL1 PE=1 SV=4;tr|A6NN50|A6NN50_HUMAN Obscurin-like protein 1 OS=Homo sapiens OX=9606 GN=OBSL1 PE=1 SV=1	0	3	1	0	0	0	0	0	0	0	0	0	0	92	0	60084	0	0	0	0	0	0	0	0	0	0	0
A6PVM9;Q9BQI0	A6PVM9;Q9BQI0	Allograft inflammatory factor 1-like	AIF1L	tr|A6PVM9|A6PVM9_HUMAN Allograft inflammatory factor 1-like OS=Homo sapiens OX=9606 GN=AIF1L PE=1 SV=1;sp|Q9BQI0|AIF1L_HUMAN Allograft inflammatory factor 1-like OS=Homo sapiens OX=9606 GN=AIF1L PE=1 SV=1	1	1	1	1	1	0	0	3	2	1	2	1	2	6	455100	2027500	726720	1254700	1233800	0	0	2737700	1499300	2461500	2803500	2893700	3915300
A6PWM2;Q6UXH1	A6PWM2;Q6UXH1	Cysteine-rich with EGF-like domain protein 2	CRELD2	tr|A6PWM2|A6PWM2_HUMAN Protein disulfide isomerase CRELD2 (Fragment) OS=Homo sapiens OX=9606 GN=CRELD2 PE=1 SV=1;sp|Q6UXH1|CREL2_HUMAN Protein disulfide isomerase CRELD2 OS=Homo sapiens OX=9606 GN=CRELD2 PE=1 SV=1	1	0	1	0	0	0	0	1	1	0	0	0	0	12	0	0	0	0	0	0	0	0	0	0	0	0	0
Q5TCU3;CON__Q3SX28;A7XZE4;P07951	Q5TCU3;CON__Q3SX28;A7XZE4;P07951	Tropomyosin beta chain	TPM2;TPM2b	tr|Q5TCU3|Q5TCU3_HUMAN Tropomyosin beta chain OS=Homo sapiens OX=9606 GN=TPM2 PE=1 SV=1;;tr|A7XZE4|A7XZE4_HUMAN Beta tropomyosin isoform OS=Homo sapiens OX=9606 GN=TPM2 PE=1 SV=1;sp|P07951|TPM2_HUMAN Tropomyosin beta chain OS=Homo sapiens OX=9606 GN=TPM2 P	0	1	0	0	0	1	1	1	1	0	0	1	0	16	0	1852500	0	0	0	0	0	2960600	0	0	0	385800	0
A8CG34;Q96HA1;C9JFL1;C9JER0;C9J370;A0A0J9YWR1;Q6PJE2;A6NF01	A8CG34;Q96HA1	Nuclear envelope pore membrane protein POM 121C;Nuclear envelope pore membrane protein POM 121	POM121C;POM121	sp|A8CG34|P121C_HUMAN Nuclear envelope pore membrane protein POM 121C OS=Homo sapiens OX=9606 GN=POM121C PE=1 SV=3;sp|Q96HA1|P121A_HUMAN Nuclear envelope pore membrane protein POM 121 OS=Homo sapiens OX=9606 GN=POM121 PE=1 SV=2	0	5	0	1	4	0	8	0	0	2	4	0	4	34	0	829790	0	0	109320	0	1369200	0	0	419680	110660	0	560530
H7C429;A8CTZ0;F8W7U0;Q15811	H7C429;A8CTZ0;F8W7U0;Q15811	Intersectin-1	ITSN1	tr|H7C429|H7C429_HUMAN Intersectin-1 (Fragment) OS=Homo sapiens OX=9606 GN=ITSN1 PE=1 SV=1;tr|A8CTZ0|A8CTZ0_HUMAN Intersectin 1 short form variant 13 OS=Homo sapiens OX=9606 GN=ITSN1 PE=1 SV=1;tr|F8W7U0|F8W7U0_HUMAN Intersectin-1 OS=Homo sapiens OX=9606 GN	0	0	0	0	0	0	0	0	0	1	0	0	0	6	0	0	0	0	0	0	0	0	0	0	0	0	0
A8K2U0	A8K2U0	Alpha-2-macroglobulin-like protein 1	A2ML1	sp|A8K2U0|A2ML1_HUMAN Alpha-2-macroglobulin-like protein 1 OS=Homo sapiens OX=9606 GN=A2ML1 PE=1 SV=3	0	0	0	0	0	0	0	0	2	0	0	0	0	68	0	0	0	0	0	0	0	0	1010700	0	0	0	0
P55145;A8K878;H7C2D6	P55145;A8K878	Mesencephalic astrocyte-derived neurotrophic factor	MANF	sp|P55145|MANF_HUMAN Mesencephalic astrocyte-derived neurotrophic factor OS=Homo sapiens OX=9606 GN=MANF PE=1 SV=3;tr|A8K878|A8K878_HUMAN Mesencephalic astrocyte-derived neurotrophic factor OS=Homo sapiens OX=9606 GN=MANF PE=1 SV=1	5	4	5	3	5	0	0	5	5	4	4	0	4	10	2943200	4182700	3026800	0	2481800	0	0	6035600	6082800	1761800	6732700	0	4495200
A8K968;A0A0J9YY18;A0A0J9YW31;A0A0J9YWN0;A0A0J9YWE1;A0A0J9YWS4	A8K968;A0A0J9YY18			tr|A8K968|A8K968_HUMAN Band 4.1-like protein 3 OS=Homo sapiens OX=9606 GN=EPB41L3 PE=1 SV=1;tr|A0A0J9YY18|A0A0J9YY18_HUMAN Band 4.1-like protein 3 (Fragment) OS=Homo sapiens OX=9606 GN=EPB41L3 PE=1 SV=1	11	10	14	6	8	5	1	14	16	11	14	2	16	43	3194700	4147700	3469200	998770	1729200	761280	0	4107100	4585900	2829600	3972000	359160	3847400
A8MQ02;H0Y8L4;H0YA98;H0Y948;H0Y8U8;H0Y9I0	A8MQ02		MLLT4	tr|A8MQ02|A8MQ02_HUMAN Afadin OS=Homo sapiens OX=9606 GN=AFDN PE=1 SV=2	1	1	1	0	1	0	0	1	1	1	0	0	1	90	63595	81476	43320	0	59752	0	0	76031	112630	98090	0	0	87755
C9JXR7;A8MVM1;P42574	C9JXR7;A8MVM1;P42574	Caspase-3;Caspase-3 subunit p17;Caspase-3 subunit p12	CASP3	tr|C9JXR7|C9JXR7_HUMAN Caspase-3 (Fragment) OS=Homo sapiens OX=9606 GN=CASP3 PE=1 SV=2;tr|A8MVM1|A8MVM1_HUMAN Caspase-3 OS=Homo sapiens OX=9606 GN=CASP3 PE=1 SV=2;sp|P42574|CASP3_HUMAN Caspase-3 OS=Homo sapiens OX=9606 GN=CASP3 PE=1 SV=2	0	0	0	0	0	0	0	0	0	1	1	0	0	6	0	0	0	0	0	0	0	0	0	2139400	1775900	0	0
A8MVW0;K7EMG4	A8MVW0	Protein FAM171A2	FAM171A2	sp|A8MVW0|F1712_HUMAN Protein FAM171A2 OS=Homo sapiens OX=9606 GN=FAM171A2 PE=1 SV=1	0	2	0	2	3	0	5	0	0	0	0	0	0	35	0	343270	0	0	495590	0	1137900	0	0	0	0	0	0
A8MVZ6;Q96G01;F8VZX7;F8W056	A8MVZ6;Q96G01	Protein bicaudal D homolog 1	BICD1	tr|A8MVZ6|A8MVZ6_HUMAN BICD1 protein OS=Homo sapiens OX=9606 GN=BICD1 PE=1 SV=3;sp|Q96G01|BICD1_HUMAN Protein bicaudal D homolog 1 OS=Homo sapiens OX=9606 GN=BICD1 PE=1 SV=3	2	0	1	0	1	0	0	0	0	0	2	0	1	47	156510	0	111050	0	64668	0	0	0	0	0	189970	0	85972
P62308;A8MWD9;Q49AN9;F5H013;C9JVQ0	P62308;A8MWD9;Q49AN9;F5H013;C9JVQ0	Small nuclear ribonucleoprotein G;Putative small nuclear ribonucleoprotein G-like protein 15	SNRPG;SNRPGP15	sp|P62308|RUXG_HUMAN Small nuclear ribonucleoprotein G OS=Homo sapiens OX=9606 GN=SNRPG PE=1 SV=1;sp|A8MWD9|RUXGL_HUMAN Putative small nuclear ribonucleoprotein G-like protein 15 OS=Homo sapiens OX=9606 GN=SNRPGP15 PE=5 SV=2;tr|Q49AN9|Q49AN9_HUMAN Small nu	1	1	1	0	1	0	0	1	1	0	1	1	2	3	3841900	6064800	4564500	0	1567200	0	0	13248000	8463500	0	5090900	0	12342000
J3QR71;J3QRI9;J3QKW7;A8MZF9;P55039	J3QR71;J3QRI9;J3QKW7;A8MZF9;P55039	Developmentally-regulated GTP-binding protein 2	DRG2	tr|J3QR71|J3QR71_HUMAN Developmentally-regulated GTP-binding protein 2 (Fragment) OS=Homo sapiens OX=9606 GN=DRG2 PE=1 SV=1;tr|J3QRI9|J3QRI9_HUMAN Developmentally-regulated GTP-binding protein 2 OS=Homo sapiens OX=9606 GN=DRG2 PE=1 SV=1;tr|J3QKW7|J3QKW7_HU	0	0	0	0	0	0	0	1	1	0	0	0	0	6	0	0	0	0	0	0	0	183930	141970	0	0	0	0
A9Z1X7;Q8IYB3;E9PCT1;M0R088;M0R1E7;M0QXG5	A9Z1X7;Q8IYB3;E9PCT1;M0R088	Serine/arginine repetitive matrix protein 1	SRRM1	tr|A9Z1X7|A9Z1X7_HUMAN Serine/arginine repetitive matrix protein 1 OS=Homo sapiens OX=9606 GN=SRRM1 PE=1 SV=1;sp|Q8IYB3|SRRM1_HUMAN Serine/arginine repetitive matrix protein 1 OS=Homo sapiens OX=9606 GN=SRRM1 PE=1 SV=2;tr|E9PCT1|E9PCT1_HUMAN Serine/arginin	6	7	8	5	6	3	4	7	5	6	6	4	5	42	4178800	5772200	4517600	1013900	3971500	4078700	3030800	4855100	6480300	3204200	4902000	1237800	5247700
B0QXZ8;B0QXZ9;Q9UGU5	B0QXZ8;B0QXZ9;Q9UGU5	HMG domain-containing protein 4	HMGXB4	tr|B0QXZ8|B0QXZ8_HUMAN HMG domain-containing protein 4 (Fragment) OS=Homo sapiens OX=9606 GN=HMGXB4 PE=1 SV=1;tr|B0QXZ9|B0QXZ9_HUMAN HMG domain-containing protein 4 (Fragment) OS=Homo sapiens OX=9606 GN=HMGXB4 PE=1 SV=1;sp|Q9UGU5|HMGX4_HUMAN HMG domain-con	0	1	0	0	0	0	0	0	0	0	0	0	1	6	0	498220	0	0	0	0	0	0	0	0	0	0	246030
B0QY89;Q9Y262;B0QY90;C9JHP4;C9K0Q7	B0QY89;Q9Y262;B0QY90	Eukaryotic translation initiation factor 3 subunit L	EIF3L	tr|B0QY89|B0QY89_HUMAN Eukaryotic translation initiation factor 3 subunit L OS=Homo sapiens OX=9606 GN=EIF3L PE=1 SV=1;sp|Q9Y262|EIF3L_HUMAN Eukaryotic translation initiation factor 3 subunit L OS=Homo sapiens OX=9606 GN=EIF3L PE=1 SV=1;tr|B0QY90|B0QY90_HU	1	0	1	0	0	2	0	0	0	1	0	0	0	30	94587	0	318010	0	0	114850	0	0	0	141310	0	0	0
B0QYK0;Q01844;A0A0D9SFL3;C9JGE3;H7BY36	B0QYK0;Q01844;A0A0D9SFL3;C9JGE3;H7BY36	RNA-binding protein EWS	EWSR1	tr|B0QYK0|B0QYK0_HUMAN RNA-binding protein EWS OS=Homo sapiens OX=9606 GN=EWSR1 PE=1 SV=1;sp|Q01844|EWS_HUMAN RNA-binding protein EWS OS=Homo sapiens OX=9606 GN=EWSR1 PE=1 SV=1;tr|A0A0D9SFL3|A0A0D9SFL3_HUMAN RNA-binding protein EWS OS=Homo sapiens OX=9606	5	4	4	2	3	4	1	6	5	6	6	3	6	17	2132700	3674000	1575100	615180	399910	561440	654840	5026200	4912000	3696200	5329600	2164800	2215800
H3BPC4;H3BQQ9;B0QYN7;P63279	H3BPC4;H3BQQ9;B0QYN7;P63279	SUMO-conjugating enzyme UBC9	UBE2I	tr|H3BPC4|H3BPC4_HUMAN SUMO-conjugating enzyme UBC9 (Fragment) OS=Homo sapiens OX=9606 GN=UBE2I PE=1 SV=2;tr|H3BQQ9|H3BQQ9_HUMAN SUMO-conjugating enzyme UBC9 (Fragment) OS=Homo sapiens OX=9606 GN=UBE2I PE=1 SV=1;tr|B0QYN7|B0QYN7_HUMAN SUMO-conjugating enzy	1	3	1	0	1	0	1	3	1	2	1	0	2	4	2338700	7401800	1810200	0	2307700	0	1549600	9237000	1465800	2617800	5292100	0	7183600
Q9UJY5;B0QYR6;B0QYR5;B0QYR9;H3BPI3;J3KSS7;H3BMM6;B7Z1E9;J3QRP3;B0QYS0;J3QRS8;B0QYS5;B0QYS3;B0QYS2;A0A087WYN2;B0QYS1;Q9UJY4;Q9NZ52	Q9UJY5;B0QYR6;B0QYR5	ADP-ribosylation factor-binding protein GGA1	GGA1	sp|Q9UJY5|GGA1_HUMAN ADP-ribosylation factor-binding protein GGA1 OS=Homo sapiens OX=9606 GN=GGA1 PE=1 SV=1;tr|B0QYR6|B0QYR6_HUMAN ADP-ribosylation factor-binding protein GGA1 (Fragment) OS=Homo sapiens OX=9606 GN=GGA1 PE=1 SV=1;tr|B0QYR5|B0QYR5_HUMAN ADP-	0	0	0	0	0	0	0	2	3	3	1	0	1	24	0	0	0	0	0	0	0	0	728350	1292700	370710	0	323080
B1AHB1;P33992;B1AHB2;B1AHA9	B1AHB1;P33992	DNA helicase;DNA replication licensing factor MCM5	MCM5	tr|B1AHB1|B1AHB1_HUMAN DNA helicase OS=Homo sapiens OX=9606 GN=MCM5 PE=1 SV=1;sp|P33992|MCM5_HUMAN DNA replication licensing factor MCM5 OS=Homo sapiens OX=9606 GN=MCM5 PE=1 SV=5	3	2	1	0	2	2	0	0	1	2	1	0	2	38	342950	455290	153530	0	202870	0	0	0	220820	253400	134950	0	181080
B1AJY7;O75832;B1AJY5;B1AJY6	B1AJY7;O75832;B1AJY5	26S proteasome non-ATPase regulatory subunit 10	PSMD10	tr|B1AJY7|B1AJY7_HUMAN 26S proteasome non-ATPase regulatory subunit 10 OS=Homo sapiens OX=9606 GN=PSMD10 PE=1 SV=1;sp|O75832|PSD10_HUMAN 26S proteasome non-ATPase regulatory subunit 10 OS=Homo sapiens OX=9606 GN=PSMD10 PE=1 SV=1;tr|B1AJY5|B1AJY5_HUMAN 26S	3	4	3	1	3	1	0	4	2	4	5	0	5	11	1480800	4282600	1942000	805560	1994600	564110	0	2466800	1018400	2904700	3638600	0	2833200
B1AK20;Q9NVH1	B1AK20;Q9NVH1	DnaJ homolog subfamily C member 11	DNAJC11	tr|B1AK20|B1AK20_HUMAN DnaJ homolog subfamily C member 11 (Fragment) OS=Homo sapiens OX=9606 GN=DNAJC11 PE=1 SV=1;sp|Q9NVH1|DJC11_HUMAN DnaJ homolog subfamily C member 11 OS=Homo sapiens OX=9606 GN=DNAJC11 PE=1 SV=2	0	1	0	0	1	0	0	0	0	0	1	0	0	15	0	100180	0	0	78754	0	0	0	0	0	138490	0	0
B1AK63;Q9HAF1	B1AK63;Q9HAF1	Chromatin modification-related protein MEAF6	MEAF6	tr|B1AK63|B1AK63_HUMAN Chromatin modification-related protein MEAF6 OS=Homo sapiens OX=9606 GN=MEAF6 PE=1 SV=1;sp|Q9HAF1|EAF6_HUMAN Chromatin modification-related protein MEAF6 OS=Homo sapiens OX=9606 GN=MEAF6 PE=1 SV=1	1	1	1	0	1	0	0	1	1	1	1	0	1	4	1752300	3048900	1723400	0	1719900	0	0	1887500	0	1110000	2131500	0	2342100
B1AK87;B1AK88	B1AK87;B1AK88		CAPZB	tr|B1AK87|B1AK87_HUMAN F-actin-capping protein subunit beta OS=Homo sapiens OX=9606 GN=CAPZB PE=1 SV=1;tr|B1AK88|B1AK88_HUMAN F-actin-capping protein subunit beta OS=Homo sapiens OX=9606 GN=CAPZB PE=1 SV=1	3	3	1	2	2	0	0	2	3	4	4	0	1	15	1226800	1148300	0	361660	514780	0	0	1430400	1107200	1864900	1328600	0	924440
Q5TZA2;B1AKD8;A0A087WW81	Q5TZA2;B1AKD8;A0A087WW81	Rootletin	CROCC	sp|Q5TZA2|CROCC_HUMAN Rootletin OS=Homo sapiens OX=9606 GN=CROCC PE=1 SV=1;tr|B1AKD8|B1AKD8_HUMAN Rootletin (Fragment) OS=Homo sapiens OX=9606 GN=CROCC PE=1 SV=2;tr|A0A087WW81|A0A087WW81_HUMAN Rootletin (Fragment) OS=Homo sapiens OX=9606 GN=CROCC PE=1 SV=6	1	1	1	1	1	1	1	1	2	1	1	0	1	114	316580	369460	207830	211460	273030	83936	0	195360	341670	236490	344120	0	382320
B1AKP2;B1AKP1;O60636	B1AKP2;B1AKP1;O60636	Tetraspanin;Tetraspanin-2	TSPAN2	tr|B1AKP2|B1AKP2_HUMAN Tetraspanin (Fragment) OS=Homo sapiens OX=9606 GN=TSPAN2 PE=1 SV=1;tr|B1AKP1|B1AKP1_HUMAN Tetraspanin OS=Homo sapiens OX=9606 GN=TSPAN2 PE=1 SV=1;sp|O60636|TSN2_HUMAN Tetraspanin-2 OS=Homo sapiens OX=9606 GN=TSPAN2 PE=1 SV=2	0	0	0	0	0	0	1	0	0	0	0	0	0	6	0	0	0	0	0	0	0	0	0	0	0	0	0
H0Y6Y8;B1AL05;Q8N983;H0YBU8;M0R051	H0Y6Y8;B1AL05;Q8N983;H0YBU8	39S ribosomal protein L43, mitochondrial	MRPL43	tr|H0Y6Y8|H0Y6Y8_HUMAN 39S ribosomal protein L43, mitochondrial (Fragment) OS=Homo sapiens OX=9606 GN=MRPL43 PE=1 SV=1;tr|B1AL05|B1AL05_HUMAN 39S ribosomal protein L43, mitochondrial OS=Homo sapiens OX=9606 GN=MRPL43 PE=1 SV=1;sp|Q8N983|RM43_HUMAN 39S ribo	0	1	0	2	1	0	0	0	0	0	0	0	0	11	0	490000	0	518470	586120	0	0	0	0	0	0	0	0
B1ALA9;P60891;A0A2R8Y7H4;B7ZB02;A0A0B4J207;P21108;B1ALA7;Q15244	B1ALA9;P60891;A0A2R8Y7H4;B7ZB02	Ribose-phosphate pyrophosphokinase 1	PRPS1	tr|B1ALA9|B1ALA9_HUMAN Ribose-phosphate pyrophosphokinase 1 OS=Homo sapiens OX=9606 GN=PRPS1 PE=1 SV=2;sp|P60891|PRPS1_HUMAN Ribose-phosphate pyrophosphokinase 1 OS=Homo sapiens OX=9606 GN=PRPS1 PE=1 SV=2;tr|A0A2R8Y7H4|A0A2R8Y7H4_HUMAN Ribose-phosphate pyr	6	8	7	3	7	2	2	8	6	7	8	1	7	17	2011500	14871000	4564900	1472400	3858400	0	0	7826500	4163800	8058800	8544800	0	13345000
B1ALK7;A0A2R8YG42;E7EUY6;Q14155;E9PDQ5;C9JAD7;C9JDI6;B1ANY6;E7EU80;E7ENL8	B1ALK7;A0A2R8YG42;E7EUY6;Q14155	Rho guanine nucleotide exchange factor 7	ARHGEF7	tr|B1ALK7|B1ALK7_HUMAN Rho guanine nucleotide exchange factor 7 OS=Homo sapiens OX=9606 GN=ARHGEF7 PE=1 SV=1;tr|A0A2R8YG42|A0A2R8YG42_HUMAN Rho guanine nucleotide exchange factor 7 OS=Homo sapiens OX=9606 GN=ARHGEF7 PE=1 SV=1;tr|E7EUY6|E7EUY6_HUMAN Rho gua	0	1	2	0	0	0	0	1	0	0	1	0	0	38	0	91778	98345	0	0	0	0	135800	0	0	133590	0	0
B1ALY0;C9JA33;Q8IXS6;C9JZH4	B1ALY0;C9JA33;Q8IXS6	Paralemmin-2	PALM2-AKAP2;PALM2	tr|B1ALY0|B1ALY0_HUMAN PALM2 and AKAP2 fusion (Fragment) OS=Homo sapiens OX=9606 GN=PALM2AKAP2 PE=1 SV=1;tr|C9JA33|C9JA33_HUMAN PALM2 and AKAP2 fusion OS=Homo sapiens OX=9606 GN=PALM2AKAP2 PE=1 SV=1;sp|Q8IXS6|PALM2_HUMAN Paralemmin-2 OS=Homo sapiens OX=960	0	0	0	0	0	0	4	0	0	0	0	0	0	24	0	0	0	0	0	0	2920500	0	0	0	0	0	0
R4GNH9;R4GMQ7;B1AMU7;B1AMU3;B1AMU4;Q9Y3B2	R4GNH9;R4GMQ7;B1AMU7;B1AMU3;B1AMU4;Q9Y3B2	Exosome complex component CSL4	EXOSC1	tr|R4GNH9|R4GNH9_HUMAN Exosome complex component CSL4 OS=Homo sapiens OX=9606 GN=EXOSC1 PE=1 SV=1;tr|R4GMQ7|R4GMQ7_HUMAN Exosome complex component CSL4 (Fragment) OS=Homo sapiens OX=9606 GN=EXOSC1 PE=1 SV=1;tr|B1AMU7|B1AMU7_HUMAN Exosome complex component	0	0	0	0	0	0	0	0	0	0	0	0	0	8	0	0	0	0	0	0	0	0	0	0	0	0	0
H0YDI1;B1AMW1;P19256	H0YDI1;B1AMW1;P19256	Lymphocyte function-associated antigen 3	CD58	tr|H0YDI1|H0YDI1_HUMAN Lymphocyte function-associated antigen 3 (Fragment) OS=Homo sapiens OX=9606 GN=CD58 PE=1 SV=1;tr|B1AMW1|B1AMW1_HUMAN CD58 antigen, (Lymphocyte function-associated antigen 3), isoform CRA_c OS=Homo sapiens OX=9606 GN=CD58 PE=1 SV=1;sp	0	1	0	1	1	0	0	0	0	1	1	0	1	4	0	3336800	0	0	0	0	0	0	0	1987700	2726700	0	2531500
B1ANR0;Q13310;H0Y5F5;H0YCC8;B1ANR1;H0YEU6;H0YEQ8;H0Y6X6;H0YER0	B1ANR0;Q13310;H0Y5F5	Polyadenylate-binding protein;Polyadenylate-binding protein 4	PABPC4	tr|B1ANR0|B1ANR0_HUMAN Polyadenylate-binding protein OS=Homo sapiens OX=9606 GN=PABPC4 PE=1 SV=1;sp|Q13310|PABP4_HUMAN Polyadenylate-binding protein 4 OS=Homo sapiens OX=9606 GN=PABPC4 PE=1 SV=1;tr|H0Y5F5|H0Y5F5_HUMAN Polyadenylate-binding protein (Fragmen	7	5	9	4	5	3	2	12	8	9	9	0	7	32	5174800	5253000	6108400	1457700	3414000	1007300	130500	7460100	9319200	5976400	7509200	0	3726700
H3BLV0;B1AP13;H7BY55;P08174;B1AP15;A0A2R8YDY3;A0A2R8YEC5	H3BLV0;B1AP13;H7BY55;P08174;B1AP15	Complement decay-accelerating factor	CD55	tr|H3BLV0|H3BLV0_HUMAN Complement decay-accelerating factor (Fragment) OS=Homo sapiens OX=9606 GN=CD55 PE=1 SV=1;tr|B1AP13|B1AP13_HUMAN Complement decay-accelerating factor OS=Homo sapiens OX=9606 GN=CD55 PE=1 SV=1;tr|H7BY55|H7BY55_HUMAN Complement decay-a	0	6	0	4	7	0	7	0	0	2	7	2	6	19	0	1513300	0	745690	1351900	0	889950	0	0	819050	833680	0	1049600
G3V4W0;G3V4C1;B2R5W2;B4DY08;G3V5X6;G3V3K6;G3V251;G3V2D6;P0DMR1;A0A0G2JPF8;A0A0G2JNQ3;G3V5V7;B4DSU6;O60812;B2RXH8;B7ZW38;G3V4M8;G3V2H6;B3KT61;E5RG71;Q86SE5	G3V4W0;G3V4C1;B2R5W2;B4DY08;G3V5X6;G3V3K6;G3V251;G3V2D6		HNRNPC	tr|G3V4W0|G3V4W0_HUMAN Heterogeneous nuclear ribonucleoproteins C1/C2 (Fragment) OS=Homo sapiens OX=9606 GN=HNRNPC PE=1 SV=1;tr|G3V4C1|G3V4C1_HUMAN Heterogeneous nuclear ribonucleoproteins C1/C2 OS=Homo sapiens OX=9606 GN=HNRNPC PE=1 SV=1;tr|B2R5W2|B2R5W2_	7	8	8	7	9	8	8	10	11	9	8	5	10	15	56462000	82016000	54511000	14930000	32275000	37263000	18751000	76291000	104110000	49875000	72618000	13402000	86251000
E9PM17;B3KNX7;Q13153;H0YCG5;H0YCM0	E9PM17;B3KNX7;Q13153;H0YCG5	Non-specific serine/threonine protein kinase;Serine/threonine-protein kinase PAK 1	PAK1	tr|E9PM17|E9PM17_HUMAN Serine/threonine-protein kinase PAK 1 OS=Homo sapiens OX=9606 GN=PAK1 PE=1 SV=1;tr|B3KNX7|B3KNX7_HUMAN Non-specific serine/threonine protein kinase OS=Homo sapiens OX=9606 GN=PAK1 PE=1 SV=1;sp|Q13153|PAK1_HUMAN Serine/threonine-prote	0	1	0	0	0	0	0	0	0	2	0	0	1	19	0	206520	0	0	0	0	0	0	0	599620	0	0	179400
B3KS98;O15372;A0A087WZK9;E5RJT0;E5RFW7;E5RFH0;E5RGU4	B3KS98;O15372;A0A087WZK9	Eukaryotic translation initiation factor 3 subunit H	EIF3H	tr|B3KS98|B3KS98_HUMAN Eukaryotic translation initiation factor 3 subunit H OS=Homo sapiens OX=9606 GN=EIF3H PE=1 SV=1;sp|O15372|EIF3H_HUMAN Eukaryotic translation initiation factor 3 subunit H OS=Homo sapiens OX=9606 GN=EIF3H PE=1 SV=1;tr|A0A087WZK9|A0A08	0	1	3	0	1	1	1	2	2	1	1	0	0	20	0	426120	830120	0	0	331440	284850	552960	1337100	0	0	0	0
F8WDG0;C9JWG6;C9J366;P0DPB3;B3KU38	F8WDG0;C9JWG6;C9J366;P0DPB3;B3KU38		SCHIP1;IQCJ-SCHIP1	tr|F8WDG0|F8WDG0_HUMAN Schwannomin-interacting protein 1 OS=Homo sapiens OX=9606 GN=SCHIP1 PE=4 SV=1;tr|C9JWG6|C9JWG6_HUMAN Schwannomin interacting protein 1, isoform CRA_c OS=Homo sapiens OX=9606 GN=SCHIP1 PE=4 SV=1;tr|C9J366|C9J366_HUMAN IQCJ-SCHIP1 read	0	0	0	0	0	0	0	0	0	0	0	0	1	2	0	0	0	0	0	0	0	0	0	0	0	0	0
B3KVL5;Q8TBK6	B3KVL5;Q8TBK6	Zinc finger CCHC domain-containing protein 10	ZCCHC10	tr|B3KVL5|B3KVL5_HUMAN Zinc finger CCHC domain-containing protein 10 OS=Homo sapiens OX=9606 GN=ZCCHC10 PE=1 SV=1;sp|Q8TBK6|ZCH10_HUMAN Zinc finger CCHC domain-containing protein 10 OS=Homo sapiens OX=9606 GN=ZCCHC10 PE=1 SV=1	0	0	0	0	0	0	0	0	0	0	1	0	1	5	0	0	0	0	0	0	0	0	0	0	910540	0	0
B4DDD6	B4DDD6		DBNL	tr|B4DDD6|B4DDD6_HUMAN Drebrin-like protein OS=Homo sapiens OX=9606 GN=DBNL PE=1 SV=1	1	1	1	0	0	0	0	0	1	1	1	0	1	18	54169	46246	43162	0	0	0	0	0	65768	38280	52777	0	57049
B4DDF4;B4DUT8;Q99439;A0A087X271;A0A087X1X5;H3BVI6;K7ES69	B4DDF4;B4DUT8;Q99439;A0A087X271;A0A087X1X5;H3BVI6	Calponin;Calponin-2	CNN2	tr|B4DDF4|B4DDF4_HUMAN Calponin OS=Homo sapiens OX=9606 GN=CNN2 PE=1 SV=1;tr|B4DUT8|B4DUT8_HUMAN Calponin OS=Homo sapiens OX=9606 GN=CNN2 PE=1 SV=1;sp|Q99439|CNN2_HUMAN Calponin-2 OS=Homo sapiens OX=9606 GN=CNN2 PE=1 SV=4;tr|A0A087X271|A0A087X271_HUMAN Cal	0	0	0	0	0	0	0	0	0	2	0	0	0	14	0	0	0	0	0	0	0	0	0	0	0	0	0
B4E171;B4DDG0;P41732	B4E171;B4DDG0;P41732	Tetraspanin;Tetraspanin-7	TSPAN7	tr|B4E171|B4E171_HUMAN Tetraspanin OS=Homo sapiens OX=9606 PE=2 SV=1;tr|B4DDG0|B4DDG0_HUMAN Tetraspanin OS=Homo sapiens OX=9606 GN=TSPAN7 PE=1 SV=1;sp|P41732|TSN7_HUMAN Tetraspanin-7 OS=Homo sapiens OX=9606 GN=TSPAN7 PE=1 SV=2	0	0	0	0	0	0	1	0	0	0	0	0	0	10	0	0	0	0	0	0	891090	0	0	0	0	0	0
B4DHE8;Q96DH6;B4DM51;J3KTC1;J3QKT5;H0YHB7;O43347	B4DHE8;Q96DH6;B4DM51;J3KTC1	RNA-binding protein Musashi homolog 2	MSI2	tr|B4DHE8|B4DHE8_HUMAN RNA-binding protein Musashi homolog 2 OS=Homo sapiens OX=9606 GN=MSI2 PE=1 SV=1;sp|Q96DH6|MSI2H_HUMAN RNA-binding protein Musashi homolog 2 OS=Homo sapiens OX=9606 GN=MSI2 PE=1 SV=1;tr|B4DM51|B4DM51_HUMAN RNA-binding protein Musashi	1	1	1	1	1	0	0	1	3	1	2	0	1	11	487550	427380	367210	0	0	0	0	942830	1460300	701690	865160	0	684260
P61201;B4DIH5;H0YKU5	P61201;B4DIH5;H0YKU5	COP9 signalosome complex subunit 2	COPS2	sp|P61201|CSN2_HUMAN COP9 signalosome complex subunit 2 OS=Homo sapiens OX=9606 GN=COPS2 PE=1 SV=1;tr|B4DIH5|B4DIH5_HUMAN COP9 signalosome complex subunit 2 OS=Homo sapiens OX=9606 GN=COPS2 PE=1 SV=1;tr|H0YKU5|H0YKU5_HUMAN COP9 signalosome complex subunit	2	2	1	0	0	0	0	0	1	0	1	0	1	21	194770	715700	0	0	0	0	0	0	281180	0	193600	0	290360
O75390;B4DJV2;A0A0C4DGI3;H0YIC4;H0YH82;F8W4S1;F8VTT8;F8VPA1;F8W1S4;F8VPF9;F8VR34;F8W642;F8VRI6;F8VWQ5;F8VX68;F8VRP1;F8VX07;F8VZK9;F8VU34;F8W0J2	O75390;B4DJV2;A0A0C4DGI3;H0YIC4	Citrate synthase, mitochondrial;Citrate synthase	CS	sp|O75390|CISY_HUMAN Citrate synthase, mitochondrial OS=Homo sapiens OX=9606 GN=CS PE=1 SV=2;tr|B4DJV2|B4DJV2_HUMAN Citrate synthase OS=Homo sapiens OX=9606 GN=CS PE=1 SV=1;tr|A0A0C4DGI3|A0A0C4DGI3_HUMAN Citrate synthase OS=Homo sapiens OX=9606 GN=CS PE=1	5	6	5	4	5	3	3	5	5	3	4	1	4	19	3702200	4361000	3733200	1861100	3200900	1766400	1277500	3585400	5050800	1790700	6515200	136310	2576600
Q13610;B4DJV5;F8VZ56	Q13610;B4DJV5	Periodic tryptophan protein 1 homolog	PWP1	sp|Q13610|PWP1_HUMAN Periodic tryptophan protein 1 homolog OS=Homo sapiens OX=9606 GN=PWP1 PE=1 SV=1;tr|B4DJV5|B4DJV5_HUMAN Periodic tryptophan protein 1 homolog OS=Homo sapiens OX=9606 GN=PWP1 PE=1 SV=1	1	2	1	0	0	0	0	4	2	0	1	0	2	23	371510	330220	367270	0	0	0	0	775990	0	0	0	0	234010
B4DKD1;Q9BSA4	B4DKD1;Q9BSA4	Protein tweety homolog;Protein tweety homolog 2	TTYH2	tr|B4DKD1|B4DKD1_HUMAN Protein tweety homolog OS=Homo sapiens OX=9606 GN=TTYH2 PE=1 SV=1;sp|Q9BSA4|TTYH2_HUMAN Protein tweety homolog 2 OS=Homo sapiens OX=9606 GN=TTYH2 PE=1 SV=3	0	1	0	2	0	0	0	0	0	0	0	0	1	17	0	1226100	0	462970	0	0	0	0	0	0	0	0	1029900
B4DL54	B4DL54		CHURC1-FNTB	tr|B4DL54|B4DL54_HUMAN Protein farnesyltransferase subunit beta OS=Homo sapiens OX=9606 GN=CHURC1-FNTB PE=2 SV=1	0	1	0	0	0	0	0	0	0	0	0	0	1	18	0	0	0	0	0	0	0	0	0	0	0	0	164110
C9J168;B4DP31;Q14558;C9JKT9;C9JUN4;C9JNQ3;I3L4G9	C9J168;B4DP31;Q14558;C9JKT9;C9JUN4	Phosphoribosyl pyrophosphate synthase-associated protein 1	PRPSAP1	tr|C9J168|C9J168_HUMAN Phosphoribosyl pyrophosphate synthase-associated protein 1 (Fragment) OS=Homo sapiens OX=9606 GN=PRPSAP1 PE=1 SV=1;tr|B4DP31|B4DP31_HUMAN Phosphoribosyl pyrophosphate synthase-associated protein 1 OS=Homo sapiens OX=9606 GN=PRPSAP1 P	1	1	1	0	1	0	0	0	1	0	1	0	1	15	740770	183710	0	0	804950	0	0	0	175420	0	1060200	0	163770
F6RU00;B4DQA8;K7EJC8;E9PCW1;O95249;G5E9T8	F6RU00;B4DQA8;K7EJC8;E9PCW1;O95249;G5E9T8	Golgi SNAP receptor complex member 1	GOSR1	tr|F6RU00|F6RU00_HUMAN Golgi SNAP receptor complex member 1 OS=Homo sapiens OX=9606 GN=GOSR1 PE=1 SV=1;tr|B4DQA8|B4DQA8_HUMAN Golgi SNAP receptor complex member 1 OS=Homo sapiens OX=9606 GN=GOSR1 PE=1 SV=1;tr|K7EJC8|K7EJC8_HUMAN Golgi SNAP receptor complex	0	0	0	0	0	0	0	0	0	0	0	0	0	4	0	0	0	0	0	0	0	0	0	0	0	0	0
B4DR61;P61619	B4DR61;P61619	Protein transport protein Sec61 subunit alpha isoform 1	SEC61A1	tr|B4DR61|B4DR61_HUMAN Protein transport protein Sec61 subunit alpha isoform 1 OS=Homo sapiens OX=9606 GN=SEC61A1 PE=1 SV=1;sp|P61619|S61A1_HUMAN Protein transport protein Sec61 subunit alpha isoform 1 OS=Homo sapiens OX=9606 GN=SEC61A1 PE=1 SV=2	0	0	0	0	0	0	0	2	0	0	0	0	0	16	0	0	0	0	0	0	0	1460300	0	0	0	0	0
H0Y630;B4DR80;Q9Y6E0;Q5JV98;Q5JV99	H0Y630;B4DR80;Q9Y6E0;Q5JV98	Serine/threonine-protein kinase 24;Serine/threonine-protein kinase 24 36 kDa subunit;Serine/threonine-protein kinase 24 12 kDa subunit	STK24	tr|H0Y630|H0Y630_HUMAN Serine/threonine-protein kinase 24 (Fragment) OS=Homo sapiens OX=9606 GN=STK24 PE=1 SV=1;tr|B4DR80|B4DR80_HUMAN Serine/threonine-protein kinase 24 OS=Homo sapiens OX=9606 GN=STK24 PE=1 SV=1;sp|Q9Y6E0|STK24_HUMAN Serine/threonine-prot	1	1	1	0	0	1	1	3	1	1	2	0	1	17	0	145000	939680	0	0	337910	615640	931380	2167900	1257700	1293800	0	89813
H0Y6S1;B4DRC2;Q9UQR0	H0Y6S1;B4DRC2;Q9UQR0	Sex comb on midleg-like protein 2	SCML2	tr|H0Y6S1|H0Y6S1_HUMAN Sex comb on midleg-like protein 2 (Fragment) OS=Homo sapiens OX=9606 GN=SCML2 PE=1 SV=2;tr|B4DRC2|B4DRC2_HUMAN Sex comb on midleg-like protein 2 OS=Homo sapiens OX=9606 GN=SCML2 PE=1 SV=1;sp|Q9UQR0|SCML2_HUMAN Sex comb on midleg-like	0	1	0	0	1	0	0	0	0	0	0	0	0	7	0	0	0	0	0	0	0	0	0	0	0	0	0
B4DUA7;Q9NX70;M0R3F3	B4DUA7;Q9NX70	Mediator of RNA polymerase II transcription subunit 29	IXL;MED29	tr|B4DUA7|B4DUA7_HUMAN Intersex-like (Drosophila) OS=Homo sapiens OX=9606 GN=MED29 PE=1 SV=1;sp|Q9NX70|MED29_HUMAN Mediator of RNA polymerase II transcription subunit 29 OS=Homo sapiens OX=9606 GN=MED29 PE=1 SV=1	0	0	0	0	0	0	0	0	0	0	1	2	1	12	0	0	0	0	0	0	0	0	0	0	0	0	1071200
B4DUC8;Q13126;J3QSB7;F2Z2F3;A0A2R8Y4K0;F8WES2;J3KRN1	B4DUC8;Q13126;J3QSB7;F2Z2F3	S-methyl-5-thioadenosine phosphorylase;Purine nucleoside phosphorylase	MTAP	tr|B4DUC8|B4DUC8_HUMAN S-methyl-5-thioadenosine phosphorylase OS=Homo sapiens OX=9606 GN=MTAP PE=1 SV=1;sp|Q13126|MTAP_HUMAN S-methyl-5-thioadenosine phosphorylase OS=Homo sapiens OX=9606 GN=MTAP PE=1 SV=2;tr|J3QSB7|J3QSB7_HUMAN Purine nucleoside phospho	4	6	4	2	3	0	0	5	5	7	7	2	7	20	2763700	5478100	3249600	224370	2189200	0	0	5376800	4836900	3415300	6360900	117210	6914700
C9J9D2;B4DXS0;Q5VSY0	C9J9D2;B4DXS0;Q5VSY0	G kinase-anchoring protein 1	GKAP1	tr|C9J9D2|C9J9D2_HUMAN G kinase-anchoring protein 1 (Fragment) OS=Homo sapiens OX=9606 GN=GKAP1 PE=1 SV=1;tr|B4DXS0|B4DXS0_HUMAN G kinase-anchoring protein 1 OS=Homo sapiens OX=9606 GN=GKAP1 PE=1 SV=1;sp|Q5VSY0|GKAP1_HUMAN G kinase-anchoring protein 1 OS=H	0	0	0	0	0	0	0	0	0	0	0	0	0	3	0	0	0	0	0	0	0	0	0	0	0	0	0
B4DY09;Q12905;X6R6Z1;A0A0A0MRL0	B4DY09;Q12905	Interleukin enhancer-binding factor 2	ILF2	tr|B4DY09|B4DY09_HUMAN Interleukin enhancer-binding factor 2 OS=Homo sapiens OX=9606 GN=ILF2 PE=1 SV=1;sp|Q12905|ILF2_HUMAN Interleukin enhancer-binding factor 2 OS=Homo sapiens OX=9606 GN=ILF2 PE=1 SV=2	8	8	9	3	5	3	2	10	11	8	8	3	12	17	17246000	18016000	13717000	2118200	7212500	2302700	845560	16269000	22323000	6591700	10467000	0	11087000
F8W1R9;B4DY26;P36897	F8W1R9;B4DY26;P36897	Receptor protein serine/threonine kinase;TGF-beta receptor type-1	TGFBR1	tr|F8W1R9|F8W1R9_HUMAN Receptor protein serine/threonine kinase OS=Homo sapiens OX=9606 GN=TGFBR1 PE=1 SV=1;tr|B4DY26|B4DY26_HUMAN Receptor protein serine/threonine kinase OS=Homo sapiens OX=9606 GN=TGFBR1 PE=1 SV=1;sp|P36897|TGFR1_HUMAN TGF-beta receptor	0	1	0	0	0	0	0	0	0	0	0	0	0	18	0	0	0	0	0	0	0	0	0	0	0	0	0
P50542;B4E0T2;J3KPV0	P50542;B4E0T2;J3KPV0	Peroxisomal targeting signal 1 receptor	PEX5	sp|P50542|PEX5_HUMAN Peroxisomal targeting signal 1 receptor OS=Homo sapiens OX=9606 GN=PEX5 PE=1 SV=3;tr|B4E0T2|B4E0T2_HUMAN Peroxisomal targeting signal 1 receptor OS=Homo sapiens OX=9606 GN=PEX5 PE=1 SV=1;tr|J3KPV0|J3KPV0_HUMAN Peroxisomal targeting sig	1	0	0	0	0	0	0	1	0	0	0	0	0	34	126460	0	0	0	0	0	0	0	0	0	0	0	0
Q8NBY1;B4E0Y9;Q9P289;C9JJV0	Q8NBY1;B4E0Y9;Q9P289	Serine/threonine-protein kinase 26	STK26	tr|Q8NBY1|Q8NBY1_HUMAN Serine/threonine-protein kinase 26 OS=Homo sapiens OX=9606 GN=STK26 PE=1 SV=1;tr|B4E0Y9|B4E0Y9_HUMAN Serine/threonine-protein kinase 26 OS=Homo sapiens OX=9606 GN=STK26 PE=1 SV=1;sp|Q9P289|STK26_HUMAN Serine/threonine-protein kinase	5	6	5	3	4	2	1	10	8	8	9	1	6	22	4241400	5044800	2297400	928360	3282600	585030	757340	4455800	7288400	2779000	4622100	360840	4909500
B5MBZ0;Q9HC35	B5MBZ0;Q9HC35	Echinoderm microtubule-associated protein-like 4	EML4	tr|B5MBZ0|B5MBZ0_HUMAN Echinoderm microtubule-associated protein-like 4 OS=Homo sapiens OX=9606 GN=EML4 PE=1 SV=3;sp|Q9HC35|EMAL4_HUMAN Echinoderm microtubule-associated protein-like 4 OS=Homo sapiens OX=9606 GN=EML4 PE=1 SV=3	1	2	0	1	1	0	0	1	1	2	1	0	0	50	48834	206690	0	25730	269930	0	0	54807	68701	185550	125050	0	0
B5MBZ8;C9JD73;C9J177;H7C003;Q15435	B5MBZ8;C9JD73;C9J177;H7C003;Q15435	Protein phosphatase 1 regulatory subunit 7	PPP1R7	tr|B5MBZ8|B5MBZ8_HUMAN Protein phosphatase 1 regulatory subunit 7 OS=Homo sapiens OX=9606 GN=PPP1R7 PE=1 SV=1;tr|C9JD73|C9JD73_HUMAN Protein phosphatase 1 regulatory subunit 7 (Fragment) OS=Homo sapiens OX=9606 GN=PPP1R7 PE=1 SV=1;tr|C9J177|C9J177_HUMAN Pr	0	0	0	0	0	0	0	1	0	0	0	0	0	16	0	0	0	0	0	0	0	0	0	0	0	0	0
B5MCA1;Q96G28;B5MC35;B5MD16	B5MCA1;Q96G28;B5MC35;B5MD16	Cilia- and flagella-associated protein 36	CFAP36	tr|B5MCA1|B5MCA1_HUMAN Cilia- and flagella-associated protein 36 OS=Homo sapiens OX=9606 GN=CFAP36 PE=1 SV=1;sp|Q96G28|CFA36_HUMAN Cilia- and flagella-associated protein 36 OS=Homo sapiens OX=9606 GN=CFAP36 PE=1 SV=2;tr|B5MC35|B5MC35_HUMAN Cilia- and flage	1	2	0	0	0	0	0	2	2	0	1	0	1	14	128710	415500	0	0	0	0	0	462510	373480	0	217330	0	164550
O00541;B5MCF9;B3KXD6	O00541;B5MCF9;B3KXD6	Pescadillo homolog	PES1	sp|O00541|PESC_HUMAN Pescadillo homolog OS=Homo sapiens OX=9606 GN=PES1 PE=1 SV=1;tr|B5MCF9|B5MCF9_HUMAN Pescadillo homolog OS=Homo sapiens OX=9606 GN=PES1 PE=1 SV=1;tr|B3KXD6|B3KXD6_HUMAN Pescadillo homolog OS=Homo sapiens OX=9606 GN=PES1 PE=1 SV=1	2	2	3	0	0	0	0	0	2	2	0	0	0	29	221030	165550	585810	0	0	0	0	0	403190	529480	0	0	0
B5MCT7;P49593;C9J2F3;A8MX49	B5MCT7;P49593;C9J2F3;A8MX49	Protein phosphatase 1F	PPM1F	tr|B5MCT7|B5MCT7_HUMAN Protein phosphatase 1F OS=Homo sapiens OX=9606 GN=PPM1F PE=1 SV=1;sp|P49593|PPM1F_HUMAN Protein phosphatase 1F OS=Homo sapiens OX=9606 GN=PPM1F PE=1 SV=3;tr|C9J2F3|C9J2F3_HUMAN Protein phosphatase 1F (Fragment) OS=Homo sapiens OX=960	2	2	2	0	2	0	0	2	2	1	2	0	2	14	1222900	1500600	1111100	0	664180	0	0	833530	1868100	440160	1400700	0	1494400
B5MCW3;Q9H0E9;H7C128;H7C179;H7C127;H0YAH7;F8WDX5;D6RID0;F8WCS7;F8WBH2;C9JV05;H7C2P4	B5MCW3;Q9H0E9;H7C128;H7C179;H7C127	Bromodomain-containing protein 8	BRD8	tr|B5MCW3|B5MCW3_HUMAN Bromodomain-containing protein 8 OS=Homo sapiens OX=9606 GN=BRD8 PE=1 SV=1;sp|Q9H0E9|BRD8_HUMAN Bromodomain-containing protein 8 OS=Homo sapiens OX=9606 GN=BRD8 PE=1 SV=2;tr|H7C128|H7C128_HUMAN Bromodomain-containing protein 8 (Fragm	2	3	2	0	2	0	0	1	4	2	4	0	2	37	231520	114400	152800	0	61944	0	0	125060	521700	297300	417090	0	289770
B5MCX3;Q15019;C9J2Q4;H7C2Y0;C9IY94;C9J938;H7C310;C9JB25;C9IZU3;C9JQJ4;B5MD47;H7C1T1;A0A1B0GXJ2;C9JFT1;F8WB65;C9JZI2	B5MCX3;Q15019;C9J2Q4;H7C2Y0	Septin-2	SEPT2	tr|B5MCX3|B5MCX3_HUMAN Septin-2 OS=Homo sapiens OX=9606 GN=SEPTIN2 PE=1 SV=1;sp|Q15019|SEPT2_HUMAN Septin-2 OS=Homo sapiens OX=9606 GN=SEPTIN2 PE=1 SV=1;tr|C9J2Q4|C9J2Q4_HUMAN Septin-2 (Fragment) OS=Homo sapiens OX=9606 GN=SEPTIN2 PE=1 SV=1;tr|H7C2Y0|H7C2Y	7	8	7	4	6	0	1	6	5	8	8	0	7	20	1785400	4901000	2343900	616710	1276900	0	0	2077900	2196200	2671500	2725100	0	3699800
B5MDF5;P62826;J3KQE5;F5H018;H0YFC6;B4DV51;A0A087X0W0	B5MDF5;P62826;J3KQE5;F5H018;H0YFC6	GTP-binding nuclear protein Ran	RAN	tr|B5MDF5|B5MDF5_HUMAN GTP-binding nuclear protein Ran OS=Homo sapiens OX=9606 GN=RAN PE=1 SV=1;sp|P62826|RAN_HUMAN GTP-binding nuclear protein Ran OS=Homo sapiens OX=9606 GN=RAN PE=1 SV=3;tr|J3KQE5|J3KQE5_HUMAN GTP-binding nuclear protein Ran (Fragment) O	8	8	7	5	6	5	4	8	9	6	8	6	9	10	24137000	42470000	27214000	21610000	12817000	11407000	9681700	34381000	27000000	21609000	37716000	18560000	46368000
Q99613;B5ME19;H3BPE3;H3BPE4;H3BTY8	Q99613;B5ME19	Eukaryotic translation initiation factor 3 subunit C;Eukaryotic translation initiation factor 3 subunit C-like protein	EIF3C;EIF3CL	sp|Q99613|EIF3C_HUMAN Eukaryotic translation initiation factor 3 subunit C OS=Homo sapiens OX=9606 GN=EIF3C PE=1 SV=1;sp|B5ME19|EIFCL_HUMAN Eukaryotic translation initiation factor 3 subunit C-like protein OS=Homo sapiens OX=9606 GN=EIF3CL PE=1 SV=1	5	4	7	2	5	5	4	7	5	6	7	0	4	42	1764100	1955600	1493400	245020	557380	571140	659020	1291000	1588600	1889200	1621600	0	1099700
B7WPG3;C9IYN3;V9GYK2;Q8WVV9;H7C464;C9JJZ7;H7BXH8	B7WPG3;C9IYN3;V9GYK2;Q8WVV9	Heterogeneous nuclear ribonucleoprotein L-like	HNRNPLL	tr|B7WPG3|B7WPG3_HUMAN Heterogeneous nuclear ribonucleoprotein L-like OS=Homo sapiens OX=9606 GN=HNRNPLL PE=1 SV=1;tr|C9IYN3|C9IYN3_HUMAN Heterogeneous nuclear ribonucleoprotein L-like OS=Homo sapiens OX=9606 GN=HNRNPLL PE=1 SV=2;tr|V9GYK2|V9GYK2_HUMAN Het	0	2	3	0	2	0	0	4	3	2	3	0	3	29	0	248740	206300	0	92737	0	0	231020	437970	35845	171120	0	547500
B7Z2R7;Q5T8D3;X6RDD7;Q5T8E0	B7Z2R7;Q5T8D3;X6RDD7;Q5T8E0	Acyl-CoA-binding domain-containing protein 5	ACBD5	tr|B7Z2R7|B7Z2R7_HUMAN Acyl-CoA-binding domain-containing protein 5 OS=Homo sapiens OX=9606 GN=ACBD5 PE=1 SV=1;sp|Q5T8D3|ACBD5_HUMAN Acyl-CoA-binding domain-containing protein 5 OS=Homo sapiens OX=9606 GN=ACBD5 PE=1 SV=1;tr|X6RDD7|X6RDD7_HUMAN Acyl-CoA-bin	1	0	1	1	0	0	0	0	1	1	0	0	1	26	211060	0	158110	154240	0	0	0	0	340680	243270	0	0	247940
B7Z317;P62079	B7Z317;P62079	Tetraspanin;Tetraspanin-5	TSPAN5	tr|B7Z317|B7Z317_HUMAN Tetraspanin OS=Homo sapiens OX=9606 GN=TSPAN5 PE=1 SV=1;sp|P62079|TSN5_HUMAN Tetraspanin-5 OS=Homo sapiens OX=9606 GN=TSPAN5 PE=1 SV=1	0	0	0	0	0	0	2	0	0	0	0	0	0	8	0	0	0	0	0	0	1138400	0	0	0	0	0	0
B7Z3B9;Q13480	B7Z3B9;Q13480	GRB2-associated-binding protein 1	GAB1	tr|B7Z3B9|B7Z3B9_HUMAN GRB2-associated-binding protein 1 OS=Homo sapiens OX=9606 GN=GAB1 PE=1 SV=1;sp|Q13480|GAB1_HUMAN GRB2-associated-binding protein 1 OS=Homo sapiens OX=9606 GN=GAB1 PE=1 SV=2	1	0	0	0	0	0	0	0	0	0	2	1	1	26	0	0	0	0	0	0	0	0	0	0	676760	0	584870
B7Z4M1	B7Z4M1	Reticulon	RTN3	tr|B7Z4M1|B7Z4M1_HUMAN Reticulon OS=Homo sapiens OX=9606 GN=RTN3 PE=1 SV=1	0	1	0	0	1	0	0	0	0	0	1	0	1	3	0	0	0	0	0	0	0	0	0	0	0	0	0
Q9UI42;B7Z5J4;C9J6N7	Q9UI42;B7Z5J4	Carboxypeptidase A4	CPA4	sp|Q9UI42|CBPA4_HUMAN Carboxypeptidase A4 OS=Homo sapiens OX=9606 GN=CPA4 PE=1 SV=2;tr|B7Z5J4|B7Z5J4_HUMAN Carboxypeptidase A4 OS=Homo sapiens OX=9606 GN=CPA4 PE=1 SV=1	1	2	2	1	2	0	0	0	0	0	0	0	0	21	276060	540710	372990	264370	346080	0	0	0	0	0	0	0	0
H0YNV1;H0YKE2;H0YAK7;H3BVD1;B7Z5N5;P84022;Q99717;Q15797;Q15796;O15198	H0YNV1;H0YKE2;H0YAK7;H3BVD1;B7Z5N5;P84022;Q99717;Q15797;Q15796;O15198	Mothers against decapentaplegic homolog;Mothers against decapentaplegic homolog 3;Mothers against decapentaplegic homolog 5;Mothers against decapentaplegic homolog 1;Mothers against decapentaplegic homolog 2;Mothers against decapentaplegic homolog 9	SMAD3;SMAD5;SMAD2;SMAD1;SMAD9	tr|H0YNV1|H0YNV1_HUMAN Mothers against decapentaplegic homolog 3 (Fragment) OS=Homo sapiens OX=9606 GN=SMAD3 PE=1 SV=1;tr|H0YKE2|H0YKE2_HUMAN Mothers against decapentaplegic homolog 3 (Fragment) OS=Homo sapiens OX=9606 GN=SMAD3 PE=1 SV=8;tr|H0YAK7|H0YAK7_H	1	1	0	0	0	0	0	0	0	0	1	0	1	2	0	0	0	0	0	0	0	0	0	0	0	0	0
B7Z5R6;Q14596	B7Z5R6;Q14596	Next to BRCA1 gene 1 protein	NBR1	tr|B7Z5R6|B7Z5R6_HUMAN Next to BRCA1 gene 1 protein OS=Homo sapiens OX=9606 GN=NBR1 PE=1 SV=1;sp|Q14596|NBR1_HUMAN Next to BRCA1 gene 1 protein OS=Homo sapiens OX=9606 GN=NBR1 PE=1 SV=3	0	0	0	0	0	0	0	0	1	0	1	0	1	30	0	0	0	0	0	0	0	0	118470	0	125950	0	79216
B7Z613;B7Z248;Q13491;C9JZE8;C9J8H8	B7Z613;B7Z248;Q13491	Neuronal membrane glycoprotein M6-b	GPM6B	tr|B7Z613|B7Z613_HUMAN Neuronal membrane glycoprotein M6-b OS=Homo sapiens OX=9606 GN=GPM6B PE=1 SV=1;tr|B7Z248|B7Z248_HUMAN Neuronal membrane glycoprotein M6-b OS=Homo sapiens OX=9606 GN=GPM6B PE=1 SV=1;sp|Q13491|GPM6B_HUMAN Neuronal membrane glycoprotein	0	2	0	2	2	0	1	0	0	3	2	0	2	9	0	1450900	0	2990200	1948700	0	1928900	0	0	760370	2050300	0	2670700
B7Z645;H0YAA0	B7Z645		SYNCRIP	tr|B7Z645|B7Z645_HUMAN Heterogeneous nuclear ribonucleoprotein Q OS=Homo sapiens OX=9606 GN=SYNCRIP PE=1 SV=1	0	1	1	0	1	1	0	0	1	1	1	0	1	25	0	699700	681280	0	528990	862630	0	0	690090	845340	818170	0	435760
B7Z6J7;O75175;A0A2R8Y691;A0A2R8Y4W0;A0A2R8Y7Z8;H0Y5X7;H7C148;H7C3F5;A0A2H2FJL5	B7Z6J7;O75175;A0A2R8Y691;A0A2R8Y4W0;A0A2R8Y7Z8;H0Y5X7;H7C148;H7C3F5;A0A2H2FJL5	CCR4-NOT transcription complex subunit 3	CNOT3	tr|B7Z6J7|B7Z6J7_HUMAN CCR4-NOT transcription complex subunit 3 OS=Homo sapiens OX=9606 GN=CNOT3 PE=1 SV=1;sp|O75175|CNOT3_HUMAN CCR4-NOT transcription complex subunit 3 OS=Homo sapiens OX=9606 GN=CNOT3 PE=1 SV=1;tr|A0A2R8Y691|A0A2R8Y691_HUMAN CCR4-NOT tra	2	1	0	0	0	0	0	0	1	0	0	0	1	17	219100	0	0	0	0	0	0	0	0	0	0	0	509340
B7Z7P8;P62495;I3L492;D6RJE8;D6RCB3	B7Z7P8;P62495	Eukaryotic peptide chain release factor subunit 1	ETF1	tr|B7Z7P8|B7Z7P8_HUMAN Eukaryotic peptide chain release factor subunit 1 OS=Homo sapiens OX=9606 GN=ETF1 PE=1 SV=1;sp|P62495|ERF1_HUMAN Eukaryotic peptide chain release factor subunit 1 OS=Homo sapiens OX=9606 GN=ETF1 PE=1 SV=3	1	2	3	1	3	0	0	3	4	3	3	0	1	24	488220	1965900	1527500	0	883130	0	0	1480000	800250	2619800	2877300	0	386510
B7ZBM3;Q8IVH2	B7ZBM3;Q8IVH2	Forkhead box protein P4	FOXP4	tr|B7ZBM3|B7ZBM3_HUMAN Forkhead box protein P4 OS=Homo sapiens OX=9606 GN=FOXP4 PE=1 SV=1;sp|Q8IVH2|FOXP4_HUMAN Forkhead box protein P4 OS=Homo sapiens OX=9606 GN=FOXP4 PE=1 SV=1	0	0	0	0	0	0	0	0	0	0	0	0	0	25	0	0	0	0	0	0	0	0	0	0	0	0	0
B7ZC38;Q9NR46;B7ZC39;F8WFB9;G5E9J1;H7C1Z6	B7ZC38;Q9NR46;B7ZC39	Endophilin-B2	SH3GLB2	tr|B7ZC38|B7ZC38_HUMAN Endophilin-B2 OS=Homo sapiens OX=9606 GN=SH3GLB2 PE=1 SV=1;sp|Q9NR46|SHLB2_HUMAN Endophilin-B2 OS=Homo sapiens OX=9606 GN=SH3GLB2 PE=1 SV=1;tr|B7ZC39|B7ZC39_HUMAN Endophilin-B2 OS=Homo sapiens OX=9606 GN=SH3GLB2 PE=1 SV=1	7	7	6	2	7	1	1	7	7	10	12	3	6	18	3183600	5924900	2718600	1172200	3028600	215880	376520	5037000	3604200	6426300	8037200	849630	6720400
F8W9W0;F8VP57;B7ZKW7;B7ZKJ3;P54756	F8W9W0;F8VP57;B7ZKW7;B7ZKJ3;P54756	Receptor protein-tyrosine kinase;Ephrin type-A receptor 5	EPHA5	tr|F8W9W0|F8W9W0_HUMAN Ephrin type-A receptor 5 OS=Homo sapiens OX=9606 GN=EPHA5 PE=1 SV=1;tr|F8VP57|F8VP57_HUMAN Ephrin type-A receptor 5 OS=Homo sapiens OX=9606 GN=EPHA5 PE=1 SV=1;tr|B7ZKW7|B7ZKW7_HUMAN EPHA5 protein OS=Homo sapiens OX=9606 GN=EPHA5 PE=1	0	1	0	0	1	0	1	0	0	0	0	0	0	47	0	0	0	0	70712	0	161430	0	0	0	0	0	0
B7ZKQ9;Q8WTV0;F5H4X0;F5H5E8	B7ZKQ9;Q8WTV0;F5H4X0	Scavenger receptor class B member 1	SCARB1	tr|B7ZKQ9|B7ZKQ9_HUMAN SCARB1 protein OS=Homo sapiens OX=9606 GN=SCARB1 PE=1 SV=1;sp|Q8WTV0|SCRB1_HUMAN Scavenger receptor class B member 1 OS=Homo sapiens OX=9606 GN=SCARB1 PE=1 SV=1;tr|F5H4X0|F5H4X0_HUMAN Scavenger receptor class B member 1 OS=Homo sapie	0	2	0	1	2	0	2	0	0	4	2	0	5	18	0	2582400	0	0	1790200	0	2689600	0	0	2270400	1257000	0	2825400
B7ZL14;Q96RU3;H0Y7W6	B7ZL14;Q96RU3;H0Y7W6	Formin-binding protein 1	FNBP1	tr|B7ZL14|B7ZL14_HUMAN FNBP1 protein OS=Homo sapiens OX=9606 GN=FNBP1 PE=1 SV=1;sp|Q96RU3|FNBP1_HUMAN Formin-binding protein 1 OS=Homo sapiens OX=9606 GN=FNBP1 PE=1 SV=2;tr|H0Y7W6|H0Y7W6_HUMAN Formin-binding protein 1 (Fragment) OS=Homo sapiens OX=9606 GN=	1	0	1	1	1	0	0	3	4	1	2	1	4	27	172330	0	257200	144510	0	0	0	484020	1106000	452770	406450	96327	827790
B8ZZ75;H7C1B5;Q96C23	B8ZZ75;H7C1B5;Q96C23	Aldose 1-epimerase	GALM	tr|B8ZZ75|B8ZZ75_HUMAN Aldose 1-epimerase OS=Homo sapiens OX=9606 GN=GALM PE=1 SV=1;tr|H7C1B5|H7C1B5_HUMAN Aldose 1-epimerase (Fragment) OS=Homo sapiens OX=9606 GN=GALM PE=1 SV=1;sp|Q96C23|GALM_HUMAN Aldose 1-epimerase OS=Homo sapiens OX=9606 GN=GALM PE=1	0	0	0	0	0	0	0	0	0	1	1	0	0	11	0	0	0	0	0	0	0	0	0	145060	197920	0	0
B8ZZA8;B8ZZC5	B8ZZA8;B8ZZC5		GLS	tr|B8ZZA8|B8ZZA8_HUMAN Glutaminase kidney isoform, mitochondrial OS=Homo sapiens OX=9606 GN=GLS PE=1 SV=1;tr|B8ZZC5|B8ZZC5_HUMAN Glutaminase kidney isoform, mitochondrial OS=Homo sapiens OX=9606 GN=GLS PE=1 SV=1	0	2	0	0	1	0	0	1	0	1	2	1	0	8	0	1105700	0	0	486870	0	0	891540	0	0	1750400	0	0
B8ZZD4;Q86VP1;F8WBU9;C9JBZ7;C9J7J4;H7C3L5	B8ZZD4;Q86VP1;F8WBU9;C9JBZ7;C9J7J4;H7C3L5	Tax1-binding protein 1	TAX1BP1	tr|B8ZZD4|B8ZZD4_HUMAN Tax1-binding protein 1 OS=Homo sapiens OX=9606 GN=TAX1BP1 PE=1 SV=1;sp|Q86VP1|TAXB1_HUMAN Tax1-binding protein 1 OS=Homo sapiens OX=9606 GN=TAX1BP1 PE=1 SV=2;tr|F8WBU9|F8WBU9_HUMAN Tax1-binding protein 1 OS=Homo sapiens OX=9606 GN=TA	0	1	0	0	0	0	0	0	1	0	1	0	0	47	0	166250	0	0	0	0	0	0	41400	0	34507	0	0
B8ZZG1;Q9NZW5;C9J4Q3;B4DZ84;D3DX48;A0A0A0MRU0;A0A0D9SFF8;D3DX49;A0A0C4DH75;Q14168	B8ZZG1;Q9NZW5	MAGUK p55 subfamily member 6	MPP6	tr|B8ZZG1|B8ZZG1_HUMAN MAGUK p55 subfamily member 6 OS=Homo sapiens OX=9606 GN=MPP6 PE=1 SV=1;sp|Q9NZW5|MPP6_HUMAN MAGUK p55 subfamily member 6 OS=Homo sapiens OX=9606 GN=MPP6 PE=1 SV=2	0	2	0	2	2	0	5	0	0	0	3	0	0	30	0	567960	0	323980	176430	0	1496600	0	0	0	163060	0	0
B8ZZN6;P63165;B8ZZJ0;B9A032;B8ZZ67;G2XKQ0	B8ZZN6;P63165;B8ZZJ0;B9A032	Small ubiquitin-related modifier 1	SUMO1	tr|B8ZZN6|B8ZZN6_HUMAN Small ubiquitin-related modifier 1 OS=Homo sapiens OX=9606 GN=SUMO1 PE=1 SV=1;sp|P63165|SUMO1_HUMAN Small ubiquitin-related modifier 1 OS=Homo sapiens OX=9606 GN=SUMO1 PE=1 SV=1;tr|B8ZZJ0|B8ZZJ0_HUMAN Small ubiquitin-related modifier	1	4	3	2	2	4	1	3	4	3	4	2	3	9	866830	8187200	5264100	5496300	1030000	6897200	4550800	11392000	20601000	5992900	23195000	3335800	2512100
B8ZZQ6;P06454;B8ZZA1;B8ZZW7;H7C2N1	B8ZZQ6;P06454;B8ZZA1;B8ZZW7;H7C2N1	Prothymosin alpha;Prothymosin alpha, N-terminally processed;Thymosin alpha-1	PTMA	tr|B8ZZQ6|B8ZZQ6_HUMAN Prothymosin alpha OS=Homo sapiens OX=9606 GN=PTMA PE=1 SV=1;sp|P06454|PTMA_HUMAN Prothymosin alpha OS=Homo sapiens OX=9606 GN=PTMA PE=1 SV=2;tr|B8ZZA1|B8ZZA1_HUMAN Prothymosin alpha OS=Homo sapiens OX=9606 GN=PTMA PE=1 SV=1;tr|B8ZZW7	1	1	2	1	1	1	1	1	1	1	1	1	1	3	44392000	41684000	48768000	30841000	35370000	50019000	46129000	65004000	64617000	55514000	71532000	38648000	50674000
B8ZZV5;Q8TCC3	B8ZZV5;Q8TCC3	39S ribosomal protein L30, mitochondrial	MRPL30	tr|B8ZZV5|B8ZZV5_HUMAN 39S ribosomal protein L30, mitochondrial OS=Homo sapiens OX=9606 GN=MRPL30 PE=1 SV=1;sp|Q8TCC3|RM30_HUMAN 39S ribosomal protein L30, mitochondrial OS=Homo sapiens OX=9606 GN=MRPL30 PE=1 SV=1	0	0	0	1	0	0	0	0	0	0	1	1	1	5	0	0	0	657640	0	0	0	0	0	0	1095400	873270	1200300
B9A067;Q16891;C9J406;H7C463;A0A087WYS0;D6RAW4	B9A067;Q16891;C9J406;H7C463	MICOS complex subunit MIC60	IMMT	tr|B9A067|B9A067_HUMAN MICOS complex subunit MIC60 OS=Homo sapiens OX=9606 GN=IMMT PE=1 SV=2;sp|Q16891|MIC60_HUMAN MICOS complex subunit MIC60 OS=Homo sapiens OX=9606 GN=IMMT PE=1 SV=1;tr|C9J406|C9J406_HUMAN MICOS complex subunit MIC60 OS=Homo sapiens OX=9	10	11	9	6	7	2	2	8	8	8	7	1	8	43	1610800	3423800	2058900	459680	1665200	273760	382180	1401000	2343100	2279100	2040200	88142	2278200
C4AM86;CON__Q92764;Q92764	C4AM86;CON__Q92764;Q92764	Keratin, type I cuticular Ha5	KRT35	tr|C4AM86|C4AM86_HUMAN Keratin, type I cuticular Ha5 OS=Homo sapiens OX=9606 GN=KRT35 PE=1 SV=1;;sp|Q92764|KRT35_HUMAN Keratin, type I cuticular Ha5 OS=Homo sapiens OX=9606 GN=KRT35 PE=2 SV=5	0	0	0	0	0	0	0	0	0	2	0	0	0	27	0	0	0	0	0	0	0	0	0	1567700	0	0	0
Q5VVQ1;C4P0D6;C4P0D8;Q99598	Q5VVQ1;C4P0D6;C4P0D8;Q99598	Translin-associated protein X	TSNAX;DISC1	tr|Q5VVQ1|Q5VVQ1_HUMAN Translin-associated protein X (Fragment) OS=Homo sapiens OX=9606 GN=TSNAX PE=4 SV=1;tr|C4P0D6|C4P0D6_HUMAN Disrupted in schizophrenia 1 isoform 49 OS=Homo sapiens OX=9606 GN=TSNAX-DISC1 PE=2 SV=1;tr|C4P0D8|C4P0D8_HUMAN Disrupted in s	0	0	0	0	0	0	0	1	0	0	0	0	0	10	0	0	0	0	0	0	0	432550	0	0	0	0	0
C9IY40;Q5T653	C9IY40;Q5T653	39S ribosomal protein L2, mitochondrial	MRPL2	tr|C9IY40|C9IY40_HUMAN 39S ribosomal protein L2, mitochondrial OS=Homo sapiens OX=9606 GN=MRPL2 PE=1 SV=1;sp|Q5T653|RM02_HUMAN 39S ribosomal protein L2, mitochondrial OS=Homo sapiens OX=9606 GN=MRPL2 PE=1 SV=2	0	0	0	0	0	0	0	0	1	0	0	0	0	9	0	0	0	0	0	0	0	0	0	0	0	0	0
C9IYL4;P29083	C9IYL4;P29083	General transcription factor IIE subunit 1	GTF2E1	tr|C9IYL4|C9IYL4_HUMAN General transcription factor IIE subunit 1 (Fragment) OS=Homo sapiens OX=9606 GN=GTF2E1 PE=1 SV=1;sp|P29083|T2EA_HUMAN General transcription factor IIE subunit 1 OS=Homo sapiens OX=9606 GN=GTF2E1 PE=1 SV=2	3	2	3	1	1	0	0	1	2	3	2	0	2	5	3376700	1417200	2814800	813620	475610	0	0	608920	2562600	2217000	1937300	0	1860100
C9IZ83;H7C3L7;Q99543	C9IZ83;H7C3L7;Q99543	DnaJ homolog subfamily C member 2;DnaJ homolog subfamily C member 2, N-terminally processed	DNAJC2	tr|C9IZ83|C9IZ83_HUMAN DnaJ homolog subfamily C member 2 (Fragment) OS=Homo sapiens OX=9606 GN=DNAJC2 PE=1 SV=1;tr|H7C3L7|H7C3L7_HUMAN DnaJ homolog subfamily C member 2 (Fragment) OS=Homo sapiens OX=9606 GN=DNAJC2 PE=1 SV=1;sp|Q99543|DNJC2_HUMAN DnaJ homol	1	1	0	0	0	0	0	0	1	1	1	0	1	8	0	0	0	0	0	0	0	0	173590	0	0	0	0
C9J050;C9JEJ2;P49585;H7BZN1;H7C1T3;Q9Y5K3;F8WBU2;C9JVS0;C9JPY0;F8WAZ5;C9J2E1	C9J050;C9JEJ2;P49585;H7BZN1;H7C1T3;Q9Y5K3	Choline-phosphate cytidylyltransferase A;Choline-phosphate cytidylyltransferase B	PCYT1A;PCYT1B	tr|C9J050|C9J050_HUMAN Choline-phosphate cytidylyltransferase A (Fragment) OS=Homo sapiens OX=9606 GN=PCYT1A PE=1 SV=1;tr|C9JEJ2|C9JEJ2_HUMAN Choline-phosphate cytidylyltransferase A OS=Homo sapiens OX=9606 GN=PCYT1A PE=1 SV=1;sp|P49585|PCY1A_HUMAN Choline	0	1	0	0	0	0	1	0	2	0	1	1	1	17	0	271110	0	0	0	0	3576900	0	722700	0	286160	206190	0
F8WBD7;F8WDK5;F8WF13;F8WAU5;C9J0I9;Q86WB0	F8WBD7;F8WDK5;F8WF13;F8WAU5;C9J0I9;Q86WB0	Nuclear-interacting partner of ALK	ZC3HC1	tr|F8WBD7|F8WBD7_HUMAN Nuclear-interacting partner of ALK OS=Homo sapiens OX=9606 GN=ZC3HC1 PE=1 SV=1;tr|F8WDK5|F8WDK5_HUMAN Nuclear-interacting partner of ALK OS=Homo sapiens OX=9606 GN=ZC3HC1 PE=1 SV=1;tr|F8WF13|F8WF13_HUMAN Nuclear-interacting partner o	0	0	0	0	0	0	0	0	0	0	0	0	0	4	0	0	0	0	0	0	0	0	0	0	0	0	0
C9J0J7;G5E9Q6;C9J712;C9JQ45;P35080;C9J2N0	C9J0J7;G5E9Q6;C9J712;C9JQ45;P35080	Profilin;Profilin-2	PFN2	tr|C9J0J7|C9J0J7_HUMAN Profilin OS=Homo sapiens OX=9606 GN=PFN2 PE=1 SV=1;tr|G5E9Q6|G5E9Q6_HUMAN Profilin OS=Homo sapiens OX=9606 GN=PFN2 PE=1 SV=1;tr|C9J712|C9J712_HUMAN Profilin OS=Homo sapiens OX=9606 GN=PFN2 PE=1 SV=1;tr|C9JQ45|C9JQ45_HUMAN Profilin OS	2	2	1	0	1	1	1	2	2	2	3	1	1	6	1272000	1617800	0	0	1084400	0	0	4168300	4295800	3795700	4764300	0	0
C9J0K6;P30626;B4DHQ6	C9J0K6;P30626;B4DHQ6	Sorcin	SRI	tr|C9J0K6|C9J0K6_HUMAN Sorcin OS=Homo sapiens OX=9606 GN=SRI PE=1 SV=1;sp|P30626|SORCN_HUMAN Sorcin OS=Homo sapiens OX=9606 GN=SRI PE=1 SV=1;tr|B4DHQ6|B4DHQ6_HUMAN Sorcin OS=Homo sapiens OX=9606 GN=SRI PE=1 SV=1	2	2	2	2	2	2	0	5	2	5	4	1	3	13	1955500	2019200	1823500	1587800	1440700	779110	0	5624200	2307400	5078600	2974100	1727100	2646000
H7C1Y3;H0YGK8;C9J330;C9JQE8;C9JE98;C9J0Q5;Q9Y618	H7C1Y3;H0YGK8;C9J330;C9JQE8;C9JE98;C9J0Q5;Q9Y618	Nuclear receptor corepressor 2	NCOR2	tr|H7C1Y3|H7C1Y3_HUMAN Nuclear receptor corepressor 2 (Fragment) OS=Homo sapiens OX=9606 GN=NCOR2 PE=1 SV=1;tr|H0YGK8|H0YGK8_HUMAN Nuclear receptor corepressor 2 (Fragment) OS=Homo sapiens OX=9606 GN=NCOR2 PE=1 SV=1;tr|C9J330|C9J330_HUMAN Nuclear receptor	0	1	0	0	0	0	0	0	1	0	0	0	1	13	0	210140	0	0	0	0	0	0	170530	0	0	0	159940
C9J148;Q96S94	C9J148;Q96S94	Cyclin-L2	CCNL2	tr|C9J148|C9J148_HUMAN Cyclin-L2 OS=Homo sapiens OX=9606 GN=CCNL2 PE=1 SV=2;sp|Q96S94|CCNL2_HUMAN Cyclin-L2 OS=Homo sapiens OX=9606 GN=CCNL2 PE=1 SV=1	0	0	0	0	0	0	0	0	0	0	0	0	0	8	0	0	0	0	0	0	0	0	0	0	0	0	0
C9J2P9;Q75N03	C9J2P9;Q75N03	E3 ubiquitin-protein ligase Hakai	CBLL1	tr|C9J2P9|C9J2P9_HUMAN E3 ubiquitin-protein ligase Hakai (Fragment) OS=Homo sapiens OX=9606 GN=CBLL1 PE=1 SV=8;sp|Q75N03|HAKAI_HUMAN E3 ubiquitin-protein ligase Hakai OS=Homo sapiens OX=9606 GN=CBLL1 PE=1 SV=1	0	0	0	0	0	0	0	0	0	0	0	0	1	15	0	0	0	0	0	0	0	0	0	0	0	0	349930
C9JJM7;C9J306;Q9UJ83	C9JJM7;C9J306;Q9UJ83	2-hydroxyacyl-CoA lyase 1	HACL1	tr|C9JJM7|C9JJM7_HUMAN 2-hydroxyacyl-CoA lyase 1 (Fragment) OS=Homo sapiens OX=9606 GN=HACL1 PE=1 SV=1;tr|C9J306|C9J306_HUMAN 2-hydroxyacyl-CoA lyase 1 (Fragment) OS=Homo sapiens OX=9606 GN=HACL1 PE=1 SV=1;sp|Q9UJ83|HACL1_HUMAN 2-hydroxyacyl-CoA lyase 1 OS	1	1	0	0	1	0	0	0	0	1	1	0	1	9	242990	524740	0	0	311340	0	0	0	0	336010	482860	0	420570
C9J4Z3;P61513;M0R0A1;Q6P4E4;E9PEL3;M0R2L6;G5E9R3;A6NKH3	C9J4Z3;P61513;M0R0A1;Q6P4E4;E9PEL3;M0R2L6;G5E9R3	60S ribosomal protein L37a	RPL37A	tr|C9J4Z3|C9J4Z3_HUMAN 60S ribosomal protein L37a OS=Homo sapiens OX=9606 GN=RPL37A PE=1 SV=1;sp|P61513|RL37A_HUMAN 60S ribosomal protein L37a OS=Homo sapiens OX=9606 GN=RPL37A PE=1 SV=2;tr|M0R0A1|M0R0A1_HUMAN 60S ribosomal protein L37a OS=Homo sapiens OX=	3	4	5	1	1	2	1	5	3	3	5	2	5	4	19154000	40291000	10463000	4235700	8162300	7710000	5616600	24073000	49520000	26133000	35398000	3292100	27994000
C9J6P4;Q7Z2W4	C9J6P4;Q7Z2W4	Zinc finger CCCH-type antiviral protein 1	ZC3HAV1	tr|C9J6P4|C9J6P4_HUMAN Zinc finger CCCH-type antiviral protein 1 OS=Homo sapiens OX=9606 GN=ZC3HAV1 PE=1 SV=1;sp|Q7Z2W4|ZCCHV_HUMAN Zinc finger CCCH-type antiviral protein 1 OS=Homo sapiens OX=9606 GN=ZC3HAV1 PE=1 SV=3	0	0	0	0	0	0	0	0	0	0	0	0	0	62	0	0	0	0	0	0	0	0	0	0	0	0	0
E9PFH4;C9J7E5;Q9Y5L0	E9PFH4;C9J7E5;Q9Y5L0	Transportin-3	TNPO3	tr|E9PFH4|E9PFH4_HUMAN Transportin-3 OS=Homo sapiens OX=9606 GN=TNPO3 PE=1 SV=1;tr|C9J7E5|C9J7E5_HUMAN Transportin-3 OS=Homo sapiens OX=9606 GN=TNPO3 PE=1 SV=1;sp|Q9Y5L0|TNPO3_HUMAN Transportin-3 OS=Homo sapiens OX=9606 GN=TNPO3 PE=1 SV=3	1	1	1	0	0	0	0	1	1	1	0	0	0	39	23864	44990	28786	0	0	0	0	45418	53926	0	0	0	0
C9J7K9;O15162;H7C5I5;C9J0H3;C9J9P4;C9JE06	C9J7K9;O15162;H7C5I5;C9J0H3;C9J9P4;C9JE06	Phospholipid scramblase 1	PLSCR1	tr|C9J7K9|C9J7K9_HUMAN Phospholipid scramblase OS=Homo sapiens OX=9606 GN=PLSCR1 PE=1 SV=1;sp|O15162|PLS1_HUMAN Phospholipid scramblase 1 OS=Homo sapiens OX=9606 GN=PLSCR1 PE=1 SV=1;tr|H7C5I5|H7C5I5_HUMAN Phospholipid scramblase (Fragment) OS=Homo sapiens	0	1	0	1	3	0	2	0	0	1	1	2	3	9	0	2129700	0	0	4720600	0	3627300	0	0	1131700	1109100	716720	3549400
C9JX57;D3DSE6;C9J818;F8VZ95;P57076;Q9NX33;H7C2R6;H7BZW1	C9JX57;D3DSE6;C9J818;F8VZ95;P57076;Q9NX33	UPF0769 protein C21orf59	C21orf59	tr|C9JX57|C9JX57_HUMAN Cilia- and flagella-associated protein 298 (Fragment) OS=Homo sapiens OX=9606 GN=CFAP298 PE=4 SV=8;tr|D3DSE6|D3DSE6_HUMAN Chromosome 21 open reading frame 59, isoform CRA_b OS=Homo sapiens OX=9606 GN=CFAP298 PE=4 SV=1;tr|C9J818|C9J81	0	1	0	0	0	1	0	1	0	1	0	0	1	10	0	759710	0	0	0	296530	0	755410	0	0	0	0	430400
C9J8H1;P36543	C9J8H1;P36543	V-type proton ATPase subunit E 1	ATP6V1E1	tr|C9J8H1|C9J8H1_HUMAN V-type proton ATPase subunit E 1 (Fragment) OS=Homo sapiens OX=9606 GN=ATP6V1E1 PE=1 SV=1;sp|P36543|VATE1_HUMAN V-type proton ATPase subunit E 1 OS=Homo sapiens OX=9606 GN=ATP6V1E1 PE=1 SV=1	0	0	1	0	0	0	0	1	0	0	0	0	0	9	0	0	440760	0	0	0	0	600440	0	0	0	0	0
Q14061;C9J8T6;H7C4E5	Q14061;C9J8T6;H7C4E5	Cytochrome c oxidase copper chaperone	COX17	sp|Q14061|COX17_HUMAN Cytochrome c oxidase copper chaperone OS=Homo sapiens OX=9606 GN=COX17 PE=1 SV=2;tr|C9J8T6|C9J8T6_HUMAN Cytochrome c oxidase copper chaperone OS=Homo sapiens OX=9606 GN=COX17 PE=1 SV=1;tr|H7C4E5|H7C4E5_HUMAN Cytochrome c oxidase coppe	2	3	1	1	2	1	1	3	2	2	3	1	2	4	4944100	4869600	4145600	3983600	0	2223400	2345500	6056300	6060400	0	5857500	0	0
C9JAW5;C9JNU6;Q9Y241	C9JAW5;C9JNU6;Q9Y241	HIG1 domain family member 1A, mitochondrial	HIGD1A	tr|C9JAW5|C9JAW5_HUMAN HIG1 domain-containing protein OS=Homo sapiens OX=9606 PE=4 SV=1;tr|C9JNU6|C9JNU6_HUMAN HIG1 domain family member 1A, mitochondrial OS=Homo sapiens OX=9606 GN=HIGD1A PE=4 SV=1;sp|Q9Y241|HIG1A_HUMAN HIG1 domain family member 1A, mitoc	0	0	0	0	0	0	0	0	0	0	0	0	0	4	0	0	0	0	0	0	0	0	0	0	0	0	0
C9JNK6;C9JAZ1;O75431	C9JNK6;C9JAZ1;O75431	Metaxin-2	MTX2	tr|C9JNK6|C9JNK6_HUMAN Metaxin-2 OS=Homo sapiens OX=9606 GN=MTX2 PE=1 SV=1;tr|C9JAZ1|C9JAZ1_HUMAN Metaxin-2 (Fragment) OS=Homo sapiens OX=9606 GN=MTX2 PE=1 SV=1;sp|O75431|MTX2_HUMAN Metaxin-2 OS=Homo sapiens OX=9606 GN=MTX2 PE=1 SV=1	0	1	0	0	0	0	0	0	0	0	0	0	1	9	0	0	0	0	0	0	0	0	0	0	0	0	0
C9JB30;Q9UPY8	C9JB30;Q9UPY8	Microtubule-associated protein RP/EB family member 3	MAPRE3	tr|C9JB30|C9JB30_HUMAN Microtubule-associated protein RP/EB family member 3 (Fragment) OS=Homo sapiens OX=9606 GN=MAPRE3 PE=1 SV=1;sp|Q9UPY8|MARE3_HUMAN Microtubule-associated protein RP/EB family member 3 OS=Homo sapiens OX=9606 GN=MAPRE3 PE=1 SV=1	0	0	0	0	0	0	0	0	0	0	0	0	0	14	0	0	0	0	0	0	0	0	0	0	0	0	0
C9JCC6;Q14919;E9PNC7;E9PQX9;E9PMW2	C9JCC6;Q14919;E9PNC7;E9PQX9	Dr1-associated corepressor	DRAP1	tr|C9JCC6|C9JCC6_HUMAN Dr1-associated corepressor OS=Homo sapiens OX=9606 GN=DRAP1 PE=1 SV=1;sp|Q14919|NC2A_HUMAN Dr1-associated corepressor OS=Homo sapiens OX=9606 GN=DRAP1 PE=1 SV=3;tr|E9PNC7|E9PNC7_HUMAN Dr1-associated corepressor (Fragment) OS=Homo sap	3	2	3	0	0	1	0	3	1	0	3	0	2	9	2492700	2059900	2486600	0	0	423490	0	3537600	664940	0	3292300	0	1687600
C9JDZ2;Q9NVQ4	C9JDZ2;Q9NVQ4	Fas apoptotic inhibitory molecule 1	FAIM	tr|C9JDZ2|C9JDZ2_HUMAN Fas apoptotic inhibitory molecule 1 (Fragment) OS=Homo sapiens OX=9606 GN=FAIM PE=1 SV=1;sp|Q9NVQ4|FAIM1_HUMAN Fas apoptotic inhibitory molecule 1 OS=Homo sapiens OX=9606 GN=FAIM PE=1 SV=1	0	1	1	0	0	0	0	1	1	0	0	1	1	7	0	309210	216730	0	0	0	0	328390	232940	0	0	0	225630
C9JE82;C9JVC9;Q9NY47	C9JE82;C9JVC9;Q9NY47	Voltage-dependent calcium channel subunit alpha-2/delta-2;Voltage-dependent calcium channel subunit alpha-2-2;Voltage-dependent calcium channel subunit delta-2	CACNA2D2	tr|C9JE82|C9JE82_HUMAN Voltage-dependent calcium channel subunit alpha-2/delta-2 OS=Homo sapiens OX=9606 GN=CACNA2D2 PE=1 SV=1;tr|C9JVC9|C9JVC9_HUMAN Voltage-dependent calcium channel subunit alpha-2/delta-2 OS=Homo sapiens OX=9606 GN=CACNA2D2 PE=1 SV=1;sp	0	0	0	0	0	0	0	0	0	0	0	0	1	57	0	0	0	0	0	0	0	0	0	0	0	0	0
C9JG97;C9JEH3;Q13685;C9JTS3;H7C0R2	C9JG97;C9JEH3;Q13685;C9JTS3	Angio-associated migratory cell protein	AAMP	tr|C9JG97|C9JG97_HUMAN Angio-associated migratory cell protein OS=Homo sapiens OX=9606 GN=AAMP PE=1 SV=1;tr|C9JEH3|C9JEH3_HUMAN Angio-associated migratory cell protein OS=Homo sapiens OX=9606 GN=AAMP PE=1 SV=1;sp|Q13685|AAMP_HUMAN Angio-associated migrator	7	6	10	3	4	3	2	8	10	8	7	2	6	15	4450500	5050000	4936000	0	1731400	0	0	5611000	6980600	2771900	3703300	0	2839500
O95639;C9JEV9;F8WEL7	O95639;C9JEV9;F8WEL7	Cleavage and polyadenylation specificity factor subunit 4	CPSF4	sp|O95639|CPSF4_HUMAN Cleavage and polyadenylation specificity factor subunit 4 OS=Homo sapiens OX=9606 GN=CPSF4 PE=1 SV=1;tr|C9JEV9|C9JEV9_HUMAN Cleavage and polyadenylation-specificity factor subunit 4 OS=Homo sapiens OX=9606 GN=CPSF4 PE=1 SV=1;tr|F8WEL7	1	1	1	0	1	0	0	2	1	1	2	0	1	16	106470	0	82174	0	0	0	0	307860	159060	0	130240	0	92806
P05090;C9JF17;C9JX71	P05090;C9JF17;C9JX71	Apolipoprotein D	APOD	sp|P05090|APOD_HUMAN Apolipoprotein D OS=Homo sapiens OX=9606 GN=APOD PE=1 SV=1;tr|C9JF17|C9JF17_HUMAN Apolipoprotein D (Fragment) OS=Homo sapiens OX=9606 GN=APOD PE=1 SV=1;tr|C9JX71|C9JX71_HUMAN Apolipoprotein D (Fragment) OS=Homo sapiens OX=9606 GN=APOD	1	1	2	1	2	0	0	0	1	0	0	0	0	9	1394400	0	1352600	1880900	2355300	0	0	0	2339900	0	0	0	0
C9JF50;E9PLU1;E9PRK5;Q9H019;E9PPQ0;E9PRW1;E9PSD6;E9PPF9;E9PLD2	C9JF50;E9PLU1;E9PRK5;Q9H019;E9PPQ0;E9PRW1;E9PSD6;E9PPF9;E9PLD2	Mitochondrial fission regulator 1-like	MTFR1L	tr|C9JF50|C9JF50_HUMAN Mitochondrial fission regulator 1-like (Fragment) OS=Homo sapiens OX=9606 GN=MTFR1L PE=1 SV=1;tr|E9PLU1|E9PLU1_HUMAN Mitochondrial fission regulator 1-like (Fragment) OS=Homo sapiens OX=9606 GN=MTFR1L PE=1 SV=1;tr|E9PRK5|E9PRK5_HUMAN	0	2	0	0	1	0	0	0	0	0	2	0	0	9	0	1395500	0	0	0	0	0	0	0	0	878990	0	0
C9JFR7;P99999;CON__P62894	C9JFR7;P99999	Cytochrome c	CYCS	tr|C9JFR7|C9JFR7_HUMAN Cytochrome c (Fragment) OS=Homo sapiens OX=9606 GN=CYCS PE=1 SV=1;sp|P99999|CYC_HUMAN Cytochrome c OS=Homo sapiens OX=9606 GN=CYCS PE=1 SV=2	3	5	4	1	3	1	0	6	5	6	3	1	6	6	6976300	22518000	18640000	1220200	10013000	1258600	0	28810000	29158000	29334000	25690000	816880	23068000
C9JG41;Q9NQX7;F5H4I5;E7EUS6;B8ZZM6	C9JG41;Q9NQX7	Integral membrane protein 2C;CT-BRI3	ITM2C	tr|C9JG41|C9JG41_HUMAN Integral membrane protein 2C (Fragment) OS=Homo sapiens OX=9606 GN=ITM2C PE=1 SV=1;sp|Q9NQX7|ITM2C_HUMAN Integral membrane protein 2C OS=Homo sapiens OX=9606 GN=ITM2C PE=1 SV=1	0	3	0	2	2	0	2	0	0	2	2	0	2	11	0	8855900	0	2558200	5193200	0	7205100	0	0	1455100	2085200	0	2162300
C9JG63;Q7Z698;C9J623;H7C3Y6;H7C2T4	C9JG63;Q7Z698;C9J623;H7C3Y6;H7C2T4	Sprouty-related, EVH1 domain-containing protein 2	SPRED2	tr|C9JG63|C9JG63_HUMAN Sprouty-related, EVH1 domain-containing protein 2 (Fragment) OS=Homo sapiens OX=9606 GN=SPRED2 PE=1 SV=8;sp|Q7Z698|SPRE2_HUMAN Sprouty-related, EVH1 domain-containing protein 2 OS=Homo sapiens OX=9606 GN=SPRED2 PE=1 SV=2;tr|C9J623|C9	0	1	0	0	0	0	2	0	0	0	0	0	1	19	0	0	0	0	0	0	0	0	0	0	0	0	264900
C9JG86;Q9BYW2;H7BXT4;H7BZ93;H7C3H4	C9JG86;Q9BYW2;H7BXT4;H7BZ93;H7C3H4	Histone-lysine N-methyltransferase SETD2	SETD2	tr|C9JG86|C9JG86_HUMAN Histone-lysine N-methyltransferase SETD2 (Fragment) OS=Homo sapiens OX=9606 GN=SETD2 PE=1 SV=1;sp|Q9BYW2|SETD2_HUMAN Histone-lysine N-methyltransferase SETD2 OS=Homo sapiens OX=9606 GN=SETD2 PE=1 SV=3;tr|H7BXT4|H7BXT4_HUMAN Histone-l	4	2	3	2	2	0	0	2	4	1	4	2	1	64	556900	339970	443030	99070	274310	0	0	210460	303960	63216	391490	108930	0
C9JG87;Q9NYK5	C9JG87;Q9NYK5	39S ribosomal protein L39, mitochondrial	MRPL39	tr|C9JG87|C9JG87_HUMAN 39S ribosomal protein L39, mitochondrial (Fragment) OS=Homo sapiens OX=9606 GN=MRPL39 PE=1 SV=1;sp|Q9NYK5|RM39_HUMAN 39S ribosomal protein L39, mitochondrial OS=Homo sapiens OX=9606 GN=MRPL39 PE=1 SV=3	1	2	0	0	1	0	0	0	1	1	0	0	1	20	232410	945110	0	0	204820	0	0	0	324370	0	0	0	560470
C9JIF9;P13798;H7C393;H7C1U0;C9JLK2;F8WEH5	C9JIF9;P13798;H7C393	Acylamino-acid-releasing enzyme	APEH	tr|C9JIF9|C9JIF9_HUMAN Acylamino-acid-releasing enzyme OS=Homo sapiens OX=9606 GN=APEH PE=1 SV=1;sp|P13798|ACPH_HUMAN Acylamino-acid-releasing enzyme OS=Homo sapiens OX=9606 GN=APEH PE=1 SV=4;tr|H7C393|H7C393_HUMAN Acylamino-acid-releasing enzyme (Fragment	2	3	3	0	1	1	0	4	4	3	3	1	3	31	0	366930	811070	0	354470	203510	0	909760	980640	945360	557410	176850	583050
C9JIZ6;P07602;A0A0J9YXB8;Q5BJH1	C9JIZ6;P07602;A0A0J9YXB8	Prosaposin;Saposin-A;Saposin-B-Val;Saposin-B;Saposin-C;Saposin-D	PSAP	tr|C9JIZ6|C9JIZ6_HUMAN Prosaposin OS=Homo sapiens OX=9606 GN=PSAP PE=1 SV=2;sp|P07602|SAP_HUMAN Prosaposin OS=Homo sapiens OX=9606 GN=PSAP PE=1 SV=2;tr|A0A0J9YXB8|A0A0J9YXB8_HUMAN Prosaposin (Fragment) OS=Homo sapiens OX=9606 GN=PSAP PE=1 SV=1	6	4	5	1	3	2	0	4	6	5	5	1	5	31	1123000	452370	1109500	0	232290	401910	0	2698200	2404400	1314400	1856100	741240	1702200
C9JJT5;C9JU26;G3V325;P56134	C9JJT5;C9JU26;G3V325;P56134	ATP synthase subunit f, mitochondrial	ATP5J2-PTCD1;ATP5J2	tr|C9JJT5|C9JJT5_HUMAN ATP5MF-PTCD1 readthrough OS=Homo sapiens OX=9606 GN=ATP5MF-PTCD1 PE=4 SV=2;tr|C9JU26|C9JU26_HUMAN ATP synthase subunit f, mitochondrial OS=Homo sapiens OX=9606 GN=ATP5MF PE=1 SV=1;tr|G3V325|G3V325_HUMAN ATP5MF-PTCD1 readthrough OS=Ho	0	0	0	0	0	0	0	0	1	0	1	0	0	4	0	0	0	0	0	0	0	0	0	0	0	0	0
F8WEG8;G5E9Q4;C9JMM3;O75569	F8WEG8;G5E9Q4;C9JMM3;O75569	Interferon-inducible double-stranded RNA-dependent protein kinase activator A	PRKRA	tr|F8WEG8|F8WEG8_HUMAN Interferon-inducible double-stranded RNA-dependent protein kinase activator A OS=Homo sapiens OX=9606 GN=PRKRA PE=1 SV=1;tr|G5E9Q4|G5E9Q4_HUMAN Interferon-inducible double-stranded RNA-dependent protein kinase activator A OS=Homo sap	0	2	0	1	1	0	0	2	2	2	1	0	0	6	0	1425700	0	918060	1140800	0	0	5290900	3177800	0	732150	0	0
C9JXB8;C9JNW5;P83731	C9JXB8;C9JNW5;P83731	60S ribosomal protein L24	RPL24	tr|C9JXB8|C9JXB8_HUMAN 60S ribosomal protein L24 OS=Homo sapiens OX=9606 GN=RPL24 PE=1 SV=1;tr|C9JNW5|C9JNW5_HUMAN 60S ribosomal protein L24 OS=Homo sapiens OX=9606 GN=RPL24 PE=1 SV=1;sp|P83731|RL24_HUMAN 60S ribosomal protein L24 OS=Homo sapiens OX=9606 G	2	4	2	2	1	2	2	3	4	4	2	0	4	7	0	14780000	3007000	0	2066300	9750400	5508900	5305100	26093000	18074000	14210000	0	15585000
C9JP85;Q16656	C9JP85;Q16656	Nuclear respiratory factor 1	NRF1	tr|C9JP85|C9JP85_HUMAN Nuclear respiratory factor 1 (Fragment) OS=Homo sapiens OX=9606 GN=NRF1 PE=1 SV=8;sp|Q16656|NRF1_HUMAN Nuclear respiratory factor 1 OS=Homo sapiens OX=9606 GN=NRF1 PE=1 SV=1	0	0	1	1	1	0	0	1	1	1	1	0	1	5	0	0	1480700	373790	1231500	0	0	1718000	2311300	1244100	1626600	0	2546400
C9JPF8;H7BZQ6	C9JPF8;H7BZQ6		MAP6D1	tr|C9JPF8|C9JPF8_HUMAN MAP6 domain containing 1, isoform CRA_b OS=Homo sapiens OX=9606 GN=MAP6D1 PE=1 SV=1;tr|H7BZQ6|H7BZQ6_HUMAN MAP6 domain-containing protein 1 (Fragment) OS=Homo sapiens OX=9606 GN=MAP6D1 PE=1 SV=1	0	0	0	0	0	0	1	0	0	0	0	0	0	10	0	0	0	0	0	0	0	0	0	0	0	0	0
C9JPM4;P18085;C9JAK5;U3KQF2	C9JPM4;P18085;C9JAK5	ADP-ribosylation factor 4	ARF4	tr|C9JPM4|C9JPM4_HUMAN ADP-ribosylation factor 4 (Fragment) OS=Homo sapiens OX=9606 GN=ARF4 PE=1 SV=1;sp|P18085|ARF4_HUMAN ADP-ribosylation factor 4 OS=Homo sapiens OX=9606 GN=ARF4 PE=1 SV=3;tr|C9JAK5|C9JAK5_HUMAN ADP-ribosylation factor 4 OS=Homo sapiens	0	0	0	0	0	0	0	1	1	0	0	0	0	8	0	0	0	0	0	0	0	531870	0	0	0	0	0
G5E9W8;C9JQ42;P46976	G5E9W8;C9JQ42;P46976	Glycogenin-1	GYG1	tr|G5E9W8|G5E9W8_HUMAN Glycogenin 1, isoform CRA_e OS=Homo sapiens OX=9606 GN=GYG1 PE=1 SV=1;tr|C9JQ42|C9JQ42_HUMAN Glycogenin-1 (Fragment) OS=Homo sapiens OX=9606 GN=GYG1 PE=1 SV=8;sp|P46976|GLYG_HUMAN Glycogenin-1 OS=Homo sapiens OX=9606 GN=GYG1 PE=1 SV=	0	0	0	0	0	0	0	0	0	0	0	0	0	8	0	0	0	0	0	0	0	0	0	0	0	0	0
C9JQV0;Q9BRJ6;H7C0T1;H7C2R9	C9JQV0;Q9BRJ6;H7C0T1;H7C2R9	Uncharacterized protein C7orf50	C7orf50	tr|C9JQV0|C9JQV0_HUMAN Uncharacterized protein C7orf50 (Fragment) OS=Homo sapiens OX=9606 GN=C7orf50 PE=1 SV=1;sp|Q9BRJ6|CG050_HUMAN Uncharacterized protein C7orf50 OS=Homo sapiens OX=9606 GN=C7orf50 PE=1 SV=1;tr|H7C0T1|H7C0T1_HUMAN Uncharacterized protein	2	2	3	1	2	2	1	1	2	2	3	1	2	8	4806600	4119700	3389300	2053200	2611900	1582500	0	2167100	4263800	2653200	6033800	1388000	3419500
C9JR56;Q9UPW6;Q01826	C9JR56;Q9UPW6	DNA-binding protein SATB;DNA-binding protein SATB2	SATB2	tr|C9JR56|C9JR56_HUMAN DNA-binding protein SATB OS=Homo sapiens OX=9606 GN=SATB2 PE=1 SV=1;sp|Q9UPW6|SATB2_HUMAN DNA-binding protein SATB2 OS=Homo sapiens OX=9606 GN=SATB2 PE=1 SV=2	3	2	2	1	2	0	0	1	1	2	3	0	1	36	349300	605060	145410	93576	177710	0	0	193710	182390	404360	814200	0	282820
C9JRJ5;Q9UGP4	C9JRJ5;Q9UGP4	LIM domain-containing protein 1	LIMD1	tr|C9JRJ5|C9JRJ5_HUMAN LIM domain-containing protein 1 OS=Homo sapiens OX=9606 GN=LIMD1 PE=1 SV=1;sp|Q9UGP4|LIMD1_HUMAN LIM domain-containing protein 1 OS=Homo sapiens OX=9606 GN=LIMD1 PE=1 SV=1	0	2	0	0	1	0	0	1	0	1	1	0	2	35	0	336940	0	0	162740	0	0	0	0	0	0	0	394430
C9JRZ6;Q9NX63;F8WAR4;A0A286YEX5	C9JRZ6;Q9NX63;F8WAR4;A0A286YEX5	MICOS complex subunit MIC19	CHCHD3	tr|C9JRZ6|C9JRZ6_HUMAN MICOS complex subunit OS=Homo sapiens OX=9606 GN=CHCHD3 PE=1 SV=2;sp|Q9NX63|MIC19_HUMAN MICOS complex subunit MIC19 OS=Homo sapiens OX=9606 GN=CHCHD3 PE=1 SV=1;tr|F8WAR4|F8WAR4_HUMAN MICOS complex subunit OS=Homo sapiens OX=9606 GN=C	2	5	3	5	6	1	3	3	5	9	8	5	8	14	1488600	11800000	1504300	7096700	9458600	1616200	1466100	1664600	6358600	12948000	14582000	6659600	16782000
C9JSU1;Q9Y608;C9JJC9;C9JC17;C9J321;C9J0U5	C9JSU1;Q9Y608	Leucine-rich repeat flightless-interacting protein 2	LRRFIP2	tr|C9JSU1|C9JSU1_HUMAN Leucine-rich repeat flightless-interacting protein 2 (Fragment) OS=Homo sapiens OX=9606 GN=LRRFIP2 PE=1 SV=1;sp|Q9Y608|LRRF2_HUMAN Leucine-rich repeat flightless-interacting protein 2 OS=Homo sapiens OX=9606 GN=LRRFIP2 PE=1 SV=1	1	1	0	0	0	0	0	0	0	1	0	1	1	11	0	0	0	0	0	0	0	0	0	445490	0	0	487540
C9JUG7;F8W9N7;P47755;A0A0D9SET8;F8WED3	C9JUG7;F8W9N7;P47755;A0A0D9SET8	F-actin-capping protein subunit alpha-2	CAPZA2	tr|C9JUG7|C9JUG7_HUMAN F-actin-capping protein subunit alpha OS=Homo sapiens OX=9606 GN=CAPZA2 PE=1 SV=1;tr|F8W9N7|F8W9N7_HUMAN F-actin-capping protein subunit alpha OS=Homo sapiens OX=9606 GN=CAPZA2 PE=1 SV=1;sp|P47755|CAZA2_HUMAN F-actin-capping protein	0	0	0	0	0	0	0	1	0	0	0	0	0	8	0	0	0	0	0	0	0	502660	0	0	0	0	0
H7C1Y6;C9JVP0;Q9UPW0	H7C1Y6;C9JVP0;Q9UPW0	Forkhead box protein J3	FOXJ3	tr|H7C1Y6|H7C1Y6_HUMAN Forkhead box protein J3 (Fragment) OS=Homo sapiens OX=9606 GN=FOXJ3 PE=1 SV=1;tr|C9JVP0|C9JVP0_HUMAN Forkhead box J3, isoform CRA_b (Fragment) OS=Homo sapiens OX=9606 GN=FOXJ3 PE=1 SV=1;sp|Q9UPW0|FOXJ3_HUMAN Forkhead box protein J3 O	0	2	0	0	1	0	0	0	1	0	1	0	2	8	0	575780	0	0	162680	0	0	0	112350	0	0	0	654040
C9JVW0	C9JVW0	Putative transmembrane protein INAFM1	INAFM1	sp|C9JVW0|INAM1_HUMAN Putative transmembrane protein INAFM1 OS=Homo sapiens OX=9606 GN=INAFM1 PE=4 SV=1	0	0	0	1	0	0	1	0	0	0	0	0	0	6	0	0	0	0	0	0	0	0	0	0	0	0	0
C9JYY6;F8W775;Q92823	C9JYY6;F8W775;Q92823	Neuronal cell adhesion molecule	NRCAM	tr|C9JYY6|C9JYY6_HUMAN Neuronal cell adhesion molecule OS=Homo sapiens OX=9606 GN=NRCAM PE=1 SV=3;tr|F8W775|F8W775_HUMAN Neuronal cell adhesion molecule OS=Homo sapiens OX=9606 GN=NRCAM PE=1 SV=2;sp|Q92823|NRCAM_HUMAN Neuronal cell adhesion molecule OS=Hom	0	0	0	1	1	0	2	0	0	1	1	0	1	57	0	0	0	167630	194440	0	491010	0	0	227220	176060	0	163010
F2Z3N7;C9JZ87;Q9NUM4	F2Z3N7;C9JZ87;Q9NUM4	Transmembrane protein 106B	TMEM106B	tr|F2Z3N7|F2Z3N7_HUMAN Transmembrane protein 106B OS=Homo sapiens OX=9606 GN=TMEM106B PE=1 SV=1;tr|C9JZ87|C9JZ87_HUMAN Transmembrane protein 106B (Fragment) OS=Homo sapiens OX=9606 GN=TMEM106B PE=1 SV=1;sp|Q9NUM4|T106B_HUMAN Transmembrane protein 106B OS=H	0	0	0	0	0	0	1	0	0	0	0	0	0	7	0	0	0	0	0	0	0	0	0	0	0	0	0
H7C4M9;C9JZG9;C9JZY6;P62256	H7C4M9;C9JZG9;C9JZY6;P62256	Ubiquitin-conjugating enzyme E2 H	UBE2H	tr|H7C4M9|H7C4M9_HUMAN Ubiquitin-conjugating enzyme E2 H (Fragment) OS=Homo sapiens OX=9606 GN=UBE2H PE=1 SV=1;tr|C9JZG9|C9JZG9_HUMAN Ubiquitin-conjugating enzyme E2 H (Fragment) OS=Homo sapiens OX=9606 GN=UBE2H PE=1 SV=1;tr|C9JZY6|C9JZY6_HUMAN Ubiquitin-c	0	1	0	0	0	0	0	1	0	0	1	0	0	3	0	0	0	0	0	0	0	1841600	0	0	0	0	0
C9JZR2;O60716;E9PKY0;E9PRE2;E9PKL1	C9JZR2;O60716	Catenin delta-1	CTNND1	tr|C9JZR2|C9JZR2_HUMAN Catenin delta-1 OS=Homo sapiens OX=9606 GN=CTNND1 PE=1 SV=2;sp|O60716|CTND1_HUMAN Catenin delta-1 OS=Homo sapiens OX=9606 GN=CTNND1 PE=1 SV=1	6	13	6	5	12	3	3	5	7	10	9	1	11	49	783140	1584200	419840	227870	892720	371250	753330	452810	829180	581050	1364800	0	1610300
CON__A2A5Y0;CON__O76015;CON__O76014;O76014;O76015	CON__A2A5Y0				0	0	0	0	0	0	0	0	0	1	0	0	0	27	0	0	0	0	0	0	0	0	0	3805800	0	0	0
CON__A2I7N0	CON__A2I7N0				0	0	0	0	0	0	0	1	0	0	1	0	1	20	0	0	0	0	0	0	0	553700	0	0	1152500	0	1341700
CON__A2I7N1	CON__A2I7N1				3	2	1	0	2	0	0	3	3	2	2	1	2	20	1044000	1589100	662310	0	474820	0	0	1834300	637450	917500	1345300	374390	3242600
CON__A2I7N3	CON__A2I7N3				2	1	1	0	1	0	0	1	1	1	1	0	2	18	1270500	319260	550380	0	462630	0	0	889860	1152800	977800	1158200	0	1990600
CON__ENSEMBL:ENSBTAP00000007350;A0A3B3ISA6;F5GXS0;A0A140TA49;A0A140TA44;A0A140TA32;A0A140TA29;A0A0G2JL54;A0A0G2JPR0;P0C0L5;P0C0L4	CON__ENSEMBL:ENSBTAP00000007350;A0A3B3ISA6;F5GXS0;A0A140TA49;A0A140TA44;A0A140TA32;A0A140TA29;A0A0G2JL54;A0A0G2JPR0;P0C0L5;P0C0L4	Complement C4-B;Complement C4 beta chain;Complement C4-B alpha chain;C4a anaphylatoxin;C4b-B;C4d-B;Complement C4 gamma chain;Complement C4-A;Complement C4 beta chain;Complement C4-A alpha chain;C4a anaphylatoxin;C4b-A;C4d-A;Complement C4 gamma chain	C4B;C4A	;tr|A0A3B3ISA6|A0A3B3ISA6_HUMAN Complement C4-B (Fragment) OS=Homo sapiens OX=9606 GN=C4B PE=1 SV=1;tr|F5GXS0|F5GXS0_HUMAN Complement C4-B OS=Homo sapiens OX=9606 GN=C4B PE=1 SV=1;tr|A0A140TA49|A0A140TA49_HUMAN Complement C4-A OS=Homo sapiens OX=9606 GN=C4	0	0	0	0	0	0	0	0	0	0	3	0	2	88	0	0	0	0	0	0	0	0	0	0	695920	0	571680
CON__ENSEMBL:ENSBTAP00000014147	CON__ENSEMBL:ENSBTAP00000014147				0	0	0	0	0	0	0	0	1	0	1	1	0	6	0	0	0	0	0	0	0	0	908550	0	2449400	1267100	0
CON__ENSEMBL:ENSBTAP00000016046;B1AHL2;P23142;B1AHM7;B1AHN3;B1AHM8;H7C1M6;B1AHM9	CON__ENSEMBL:ENSBTAP00000016046				3	1	0	0	0	0	0	0	1	0	1	0	1	28	1048800	276220	0	0	0	0	0	0	285730	0	92667	0	204760
CON__ENSEMBL:ENSBTAP00000018229;D6RF35;P02774;D6RBJ7;D6RF20	CON__ENSEMBL:ENSBTAP00000018229				1	1	1	1	1	1	1	1	1	1	2	1	1	26	983440	576490	760890	135090	550460	390910	661010	481670	1126600	516260	2322400	0	874540
CON__ENSEMBL:ENSBTAP00000018574	CON__ENSEMBL:ENSBTAP00000018574				3	2	3	1	2	0	0	0	2	0	0	0	0	25	1150100	566860	561460	0	237740	0	0	0	516260	0	0	0	0
CON__ENSEMBL:ENSBTAP00000024146;P01023;P20742;F5GXY0;F8W7L3	CON__ENSEMBL:ENSBTAP00000024146				30	18	10	10	25	1	3	8	13	5	5	2	9	75	8206900	3068900	1606400	1462900	3886700	112960	183300	382030	1802500	171910	297130	156390	1279600
CON__ENSEMBL:ENSBTAP00000024466;CON__ENSEMBL:ENSBTAP00000024462	CON__ENSEMBL:ENSBTAP00000024466;CON__ENSEMBL:ENSBTAP00000024462			;	2	1	0	1	1	0	0	0	1	0	1	0	1	17	728990	568160	0	572400	672030	0	0	0	723010	0	865840	0	747250
CON__ENSEMBL:ENSBTAP00000038329	CON__ENSEMBL:ENSBTAP00000038329				1	1	1	1	1	0	0	1	1	1	1	1	1	4	17371000	9780400	7735300	9223500	10477000	0	0	12972000	2819200	3643100	3094200	30210000	30218000
O43790;CON__O43790;U3KPR1	O43790;CON__O43790	Keratin, type II cuticular Hb6	KRT86	sp|O43790|KRT86_HUMAN Keratin, type II cuticular Hb6 OS=Homo sapiens OX=9606 GN=KRT86 PE=1 SV=1;	0	0	0	0	0	0	1	2	0	14	0	0	10	31	0	0	0	0	0	0	121450	416690	0	78062000	0	0	3759200
O76009;CON__O76009;CON__Q6NTB9	O76009;CON__O76009;CON__Q6NTB9	Keratin, type I cuticular Ha3-I	KRT33A	sp|O76009|KT33A_HUMAN Keratin, type I cuticular Ha3-I OS=Homo sapiens OX=9606 GN=KRT33A PE=2 SV=2;;	0	0	0	0	0	0	0	0	0	1	0	0	0	28	0	0	0	0	0	0	0	0	0	2095400	0	0	0
CON__O76013;O76013	CON__O76013;O76013	Keratin, type I cuticular Ha6	KRT36	;sp|O76013|KRT36_HUMAN Keratin, type I cuticular Ha6 OS=Homo sapiens OX=9606 GN=KRT36 PE=2 SV=1	0	0	0	0	0	0	0	0	0	1	0	0	0	27	0	0	0	0	0	0	0	0	0	3797300	0	0	0
CON__P00711	CON__P00711				1	0	1	0	0	0	0	0	1	0	0	0	0	4	1694500	0	1332600	0	0	0	0	0	15013000	0	0	0	0
CON__P00735;C9JV37;E9PIT3;P00734	CON__P00735				0	0	0	0	0	0	0	0	1	0	0	0	0	32	0	0	0	0	0	0	0	0	0	0	0	0	0
CON__P00761	CON__P00761				4	4	4	3	4	2	2	3	4	3	4	3	4	11	3672500000	3520600000	4013000000	3512600000	3877100000	1847200000	1424400000	5974800000	4943200000	4681300000	5440600000	4539600000	5113700000
CON__P00978	CON__P00978				5	3	2	3	5	0	0	2	2	2	3	1	3	17	929060	1143500	620930	396910	850780	0	0	284100	1354000	842750	2414400	720980	2520500
CON__P01030	CON__P01030				0	0	0	0	0	0	0	0	0	0	0	0	1	90	0	0	0	0	0	0	0	0	0	0	0	0	0
CON__P01044-1;CON__Q2KJ62	CON__P01044-1;CON__Q2KJ62			;	8	7	6	5	9	2	1	4	6	5	6	4	6	35	4467300	2011800	1419500	1860200	2750800	0	0	664980	1884400	3286700	3194400	852020	3615000
CON__P01045-1	CON__P01045-1				1	1	1	1	0	0	0	1	1	1	1	0	1	34	674560	560700	181000	147170	0	0	0	240820	208340	309620	565050	0	672220
CON__P01966;P02008	CON__P01966				5	4	5	2	4	2	2	5	6	3	5	2	6	9	34455000	128770000	24536000	16616000	36648000	6515900	18272000	24820000	58963000	39573000	89717000	10464000	84396000
CON__P02533;P02533;A8MT21;K7ENV3;C9JTG5;CON__Q9D312;CON__Q8N1A0;Q8N1A0	CON__P02533;P02533	Keratin, type I cytoskeletal 14	KRT14	;sp|P02533|K1C14_HUMAN Keratin, type I cytoskeletal 14 OS=Homo sapiens OX=9606 GN=KRT14 PE=1 SV=4	25	29	26	20	23	19	11	24	23	21	20	15	31	29	191630000	381280000	201800000	81150000	137600000	44914000	11926000	96316000	158050000	73885000	74503000	29588000	476870000
CON__P02538;P02538;CON__Q8VED5;Q8IWY7	CON__P02538;P02538	Keratin, type II cytoskeletal 6A	KRT6A	;sp|P02538|K2C6A_HUMAN Keratin, type II cytoskeletal 6A OS=Homo sapiens OX=9606 GN=KRT6A PE=1 SV=3	2	2	2	2	2	1	0	2	2	2	2	1	2	30	5460500	27860000	5667900	2465600	3423000	471590	0	5177500	12744000	5772400	1245300	1611100	52079000
CON__P02662	CON__P02662				7	7	7	4	5	4	0	9	7	7	8	5	8	9	173080000	225190000	146540000	6860600	63439000	64007000	0	567510000	400260000	166020000	404580000	42216000	425250000
CON__P02663	CON__P02663				4	4	4	4	5	6	3	5	4	5	3	3	4	11	70371000	67210000	43380000	27915000	47840000	75966000	7641900	45459000	53502000	76829000	84668000	20834000	86299000
CON__P02666	CON__P02666				2	2	3	2	3	4	2	4	4	1	3	2	3	6	135220000	283940000	239370000	49935000	83965000	134630000	15559000	287750000	189050000	88011000	252580000	97960000	157920000
CON__P02668	CON__P02668				5	4	4	2	2	3	2	5	4	4	4	2	5	7	55050000	85050000	39801000	6060300	33854000	238830000	33423000	80041000	57445000	72754000	153220000	16712000	174100000
CON__P02754	CON__P02754				7	8	8	6	6	7	5	9	9	8	8	9	9	11	78015000	52540000	53167000	17762000	23562000	74544000	10682000	183520000	195040000	93924000	113690000	51260000	135830000
CON__P02768-1;P02768;A0A0C4DGB6;H0YA55;B7WNR0;C9JKR2;D6RHD5;A0A087WWT3;H7C013	CON__P02768-1;P02768;A0A0C4DGB6;H0YA55;B7WNR0;C9JKR2;D6RHD5;A0A087WWT3	Serum albumin	ALB	;sp|P02768|ALBU_HUMAN Serum albumin OS=Homo sapiens OX=9606 GN=ALB PE=1 SV=2;tr|A0A0C4DGB6|A0A0C4DGB6_HUMAN Serum albumin OS=Homo sapiens OX=9606 GN=ALB PE=1 SV=1;tr|H0YA55|H0YA55_HUMAN Serum albumin (Fragment) OS=Homo sapiens OX=9606 GN=ALB PE=1 SV=1;tr|B	7	7	10	2	6	2	0	1	1	1	3	1	3	36	3575300	1376700	10627000	107920	2615500	406650	0	517070	2174500	3680800	2402100	483120	4190600
CON__P02769	CON__P02769				59	58	58	50	56	44	43	57	58	56	54	48	60	40	3603800000	3816300000	2905200000	1877200000	2626800000	1822200000	1418000000	6274100000	6363300000	5622800000	6130400000	3340000000	6770600000
CON__P04259	CON__P04259				2	2	2	2	2	1	2	2	2	2	2	2	2	30	14468000	39491000	16026000	11332000	12446000	5212700	1052300	0	10337000	6629100	3143800	0	63605000
P05787;CON__P05787;F8VUG2;CON__H-INV:HIT000292931;F8W1U3;CON__Q9H552;F8VP67;CON__Q9DCV7;K7EJU1;A0A1X7SCE1;A0A1W2PR46;A0A1X7SBR3;P14136;K7EPI4;F8VQY3;CON__REFSEQ:XP_092267;A0A1W2PS58;A0A1W2PRT3;A0A1W2PQU7	P05787;CON__P05787;F8VUG2;CON__H-INV:HIT000292931;F8W1U3	Keratin, type II cytoskeletal 8	KRT8	sp|P05787|K2C8_HUMAN Keratin, type II cytoskeletal 8 OS=Homo sapiens OX=9606 GN=KRT8 PE=1 SV=7;;tr|F8VUG2|F8VUG2_HUMAN Keratin, type II cytoskeletal 8 (Fragment) OS=Homo sapiens OX=9606 GN=KRT8 PE=1 SV=1;;tr|F8W1U3|F8W1U3_HUMAN Keratin, type II cytoskeleta	0	0	0	0	0	0	0	3	0	0	0	0	0	29	0	0	0	0	0	0	0	450990	0	0	0	0	0
CON__P08727;P08727;C9JM50;CON__P05784;F8VZY9;P05783	CON__P08727;P08727;C9JM50	Keratin, type I cytoskeletal 19	KRT19	;sp|P08727|K1C19_HUMAN Keratin, type I cytoskeletal 19 OS=Homo sapiens OX=9606 GN=KRT19 PE=1 SV=4;tr|C9JM50|C9JM50_HUMAN Keratin, type I cytoskeletal 19 (Fragment) OS=Homo sapiens OX=9606 GN=KRT19 PE=1 SV=1	2	0	0	0	0	0	0	0	0	0	0	0	0	31	654840	0	0	0	0	0	0	0	0	0	0	0	0
P08779;CON__P08779;K7ENW6	P08779;CON__P08779	Keratin, type I cytoskeletal 16	KRT16	sp|P08779|K1C16_HUMAN Keratin, type I cytoskeletal 16 OS=Homo sapiens OX=9606 GN=KRT16 PE=1 SV=4;	17	21	16	11	15	11	4	15	14	16	12	4	20	29	72344000	358430000	42339000	14372000	37217000	9582300	1781700	38383000	52539000	23304000	24026000	5930100	394410000
P12035;CON__P12035;H0YID6	P12035;CON__P12035	Keratin, type II cytoskeletal 3	KRT3	sp|P12035|K2C3_HUMAN Keratin, type II cytoskeletal 3 OS=Homo sapiens OX=9606 GN=KRT3 PE=1 SV=3;	0	1	0	0	0	0	0	0	0	0	0	0	0	32	0	520750	0	0	0	0	0	0	0	0	0	0	0
CON__P12763;P02765;C9JV77	CON__P12763				11	12	11	11	11	9	8	10	11	8	10	9	11	14	770000000	319150000	182950000	90970000	294010000	50146000	30327000	139690000	162310000	117830000	138500000	28312000	277170000
P13645;CON__P13645;Q7Z3Y7;CON__Q7Z3Y7;CON__Q148H6;A0A3B3ITG2;CON__Q99456;Q2M2I5;Q99456;Q7Z3Y8;Q7Z3Z0;CON__Q7Z3Z0;CON__Q7Z3Y8;CON__Q2M2I5;CON__A2AB72;CON__Q7Z3Y9;Q7Z3Y9	P13645;CON__P13645	Keratin, type I cytoskeletal 10	KRT10	sp|P13645|K1C10_HUMAN Keratin, type I cytoskeletal 10 OS=Homo sapiens OX=9606 GN=KRT10 PE=1 SV=6;	34	34	37	30	32	30	21	35	33	31	33	28	34	26	1096800000	1212900000	1129100000	547280000	592060000	407210000	122650000	889340000	500550000	453940000	559490000	208980000	1190400000
CON__P13646-1;K7EQH6	CON__P13646-1				2	0	0	0	0	2	0	0	0	1	0	0	0	28	679840	0	0	0	0	0	0	0	0	12141000	0	0	0
CON__P13647;P13647;H0YI76;F8W0C6;H0YIN9;F8VV57;CON__H-INV:HIT000016045;F8VU69;H0YHD9;B4DIR1;K7ELP4;K7EKH9;CON__REFSEQ:XP_932229	CON__P13647;P13647	Keratin, type II cytoskeletal 5	KRT5	;sp|P13647|K2C5_HUMAN Keratin, type II cytoskeletal 5 OS=Homo sapiens OX=9606 GN=KRT5 PE=1 SV=3	19	20	21	19	19	16	7	19	21	16	18	13	23	31	83330000	116910000	80825000	58602000	73717000	27127000	3578500	46453000	56318000	37726000	39004000	14736000	162290000
CON__P15497	CON__P15497				10	7	8	6	9	1	1	3	6	4	4	0	4	17	10470000	10999000	7242700	7177400	9300900	470610	437100	1085700	4785600	1380200	3898400	0	3564200
CON__P17690	CON__P17690				1	0	0	0	0	0	0	0	0	0	0	0	0	18	0	0	0	0	0	0	0	0	0	0	0	0	0
CON__P19013;P19013;F8VX05;F8VZR6	CON__P19013;P19013	Keratin, type II cytoskeletal 4	KRT4	;sp|P19013|K2C4_HUMAN Keratin, type II cytoskeletal 4 OS=Homo sapiens OX=9606 GN=KRT4 PE=1 SV=5	1	1	1	0	0	1	0	0	0	0	0	0	0	31	1579600	199140	1353300	0	0	0	0	0	0	0	0	0	0
CON__P20930;P20930	CON__P20930;P20930	Filaggrin	FLG	;sp|P20930|FILA_HUMAN Filaggrin OS=Homo sapiens OX=9606 GN=FLG PE=1 SV=3	2	2	2	2	2	0	0	2	4	1	1	0	2	210	87406	116400	76139	90046	56363	0	0	47605	48223	5632	8546.4	0	34699
CON__P28800;C9JMH6;A0A0J9YY65;A0A0G2JPA8;P08697	CON__P28800;C9JMH6;A0A0J9YY65;A0A0G2JPA8;P08697	Alpha-2-antiplasmin	SERPINF2	;tr|C9JMH6|C9JMH6_HUMAN Alpha-2-antiplasmin (Fragment) OS=Homo sapiens OX=9606 GN=SERPINF2 PE=1 SV=1;tr|A0A0J9YY65|A0A0J9YY65_HUMAN Alpha-2-antiplasmin (Fragment) OS=Homo sapiens OX=9606 GN=SERPINF2 PE=1 SV=1;tr|A0A0G2JPA8|A0A0G2JPA8_HUMAN Alpha-2-antiplas	1	0	0	1	1	0	1	0	1	0	1	1	1	22	635110	0	0	0	528790	0	0	0	0	0	0	0	0
CON__P34955	CON__P34955				18	13	17	11	12	9	8	13	14	11	11	8	12	21	279420000	122920000	73040000	74450000	184490000	25827000	31431000	47817000	86658000	43923000	55789000	45876000	126330000
CON__P35908	CON__P35908				0	1	1	0	1	1	0	1	1	1	1	0	1	39	0	846210	3795200	0	159150	146980	0	1175600	402080	234680	756470	0	566840
CON__P35908v2;P35908	CON__P35908v2;P35908	Keratin, type II cytoskeletal 2 epidermal	KRT2	;sp|P35908|K22E_HUMAN Keratin, type II cytoskeletal 2 epidermal OS=Homo sapiens OX=9606 GN=KRT2 PE=1 SV=2	45	42	50	37	40	30	27	52	46	39	42	33	44	40	887980000	956710000	918250000	570370000	477560000	280140000	71001000	774680000	484420000	362660000	445490000	146310000	660540000
CON__P41361;P01008;Q8TCE1	CON__P41361				13	15	11	6	10	4	2	11	11	11	12	4	14	31	6994500	12456000	4671800	585770	3192300	1908300	734470	7665900	9632400	5563800	7913400	433860	16905000
CON__P48668;P48668	CON__P48668;P48668	Keratin, type II cytoskeletal 6C	KRT6C	;sp|P48668|K2C6C_HUMAN Keratin, type II cytoskeletal 6C OS=Homo sapiens OX=9606 GN=KRT6C PE=1 SV=3	1	1	1	1	1	1	1	2	1	1	2	1	1	30	11494000	30822000	7720300	2888300	7401800	498800	187150	7241200	16226000	5642200	3200400	626040	42935000
CON__P50448	CON__P50448				1	1	0	0	0	0	0	0	0	0	0	0	0	20	109150	88594	0	0	0	0	0	0	0	0	0	0	0
CON__P67983;Q8N339;P80297;P04732;P02795;P13640	CON__P67983;Q8N339;P80297;P04732;P02795;P13640	Metallothionein-1M;Metallothionein-1X;Metallothionein-1E;Metallothionein-2;Metallothionein-1G	MT1M;MT1X;MT1E;MT2A;MT1G	;sp|Q8N339|MT1M_HUMAN Metallothionein-1M OS=Homo sapiens OX=9606 GN=MT1M PE=3 SV=2;sp|P80297|MT1X_HUMAN Metallothionein-1X OS=Homo sapiens OX=9606 GN=MT1X PE=1 SV=1;sp|P04732|MT1E_HUMAN Metallothionein-1E OS=Homo sapiens OX=9606 GN=MT1E PE=1 SV=1;sp|P02795	1	1	1	1	1	1	1	1	1	0	1	1	1	3	0	0	0	0	0	0	0	0	0	0	0	0	0
P78386;CON__P78386;F5GYI5	P78386;CON__P78386;F5GYI5	Keratin, type II cuticular Hb5	KRT85	sp|P78386|KRT85_HUMAN Keratin, type II cuticular Hb5 OS=Homo sapiens OX=9606 GN=KRT85 PE=1 SV=1;;tr|F5GYI5|F5GYI5_HUMAN Keratin, type II cuticular Hb5 OS=Homo sapiens OX=9606 GN=KRT85 PE=1 SV=1	0	0	0	0	0	0	0	0	0	7	0	0	0	33	0	0	0	0	0	0	0	0	0	12551000	0	0	0
CON__P81644	CON__P81644				0	1	1	1	1	0	0	0	1	1	0	0	0	5	0	3714900	1891000	2054600	3230100	0	0	0	2867100	2400800	0	0	0
CON__Q04695;Q04695;F5GWP8;K7EPJ9;K7ESE1;A0A3B3IS58;CON__Q99PS0	CON__Q04695;Q04695;F5GWP8	Keratin, type I cytoskeletal 17	KRT17	;sp|Q04695|K1C17_HUMAN Keratin, type I cytoskeletal 17 OS=Homo sapiens OX=9606 GN=KRT17 PE=1 SV=2;tr|F5GWP8|F5GWP8_HUMAN Keratin, type I cytoskeletal 17 OS=Homo sapiens OX=9606 GN=KRT17 PE=1 SV=2	13	16	10	5	11	5	1	12	15	9	8	3	15	29	23755000	61472000	12661000	2956800	9674800	1187300	145350	8451600	37681000	12621000	6900900	1189600	71297000
CON__Q0IIK2;CON__Q29443;CON__Q2HJF0	CON__Q0IIK2;CON__Q29443			;	24	21	11	17	26	2	10	9	13	13	12	4	22	44	10685000	8568000	1530400	3647500	8523500	0	951580	1028100	1894900	1068900	428690	449620	6560100
CON__Q0V8M9	CON__Q0V8M9				2	0	0	0	1	0	0	0	0	0	0	0	0	39	268630	0	0	0	180080	0	0	0	0	0	0	0	0
CON__Q14525;Q14525	CON__Q14525;Q14525	Keratin, type I cuticular Ha3-II	KRT33B	;sp|Q14525|KT33B_HUMAN Keratin, type I cuticular Ha3-II OS=Homo sapiens OX=9606 GN=KRT33B PE=1 SV=3	0	0	0	0	0	0	0	0	0	1	0	0	0	27	0	0	0	0	0	0	0	0	0	4160300	0	0	0
CON__Q14CN4-1;Q14CN4;CON__Q6IME9;H0YIG3	CON__Q14CN4-1;Q14CN4;CON__Q6IME9	Keratin, type II cytoskeletal 72	KRT72	;sp|Q14CN4|K2C72_HUMAN Keratin, type II cytoskeletal 72 OS=Homo sapiens OX=9606 GN=KRT72 PE=1 SV=2;	0	0	1	0	0	0	0	0	0	1	0	0	0	33	0	0	157580	0	0	0	0	0	0	3078900	0	0	0
CON__Q15323;CON__Q9UE12;Q15323	CON__Q15323;CON__Q9UE12;Q15323	Keratin, type I cuticular Ha1	KRT31	;;sp|Q15323|K1H1_HUMAN Keratin, type I cuticular Ha1 OS=Homo sapiens OX=9606 GN=KRT31 PE=1 SV=3	0	0	1	0	0	0	1	2	0	9	0	0	5	26	0	0	345040	0	0	0	0	982140	0	76256000	0	0	2838300
CON__Q1RMN8	CON__Q1RMN8				0	0	0	0	0	0	0	0	0	1	0	0	0	9	0	0	0	0	0	0	0	0	0	0	0	0	0
CON__Q2KJF1;M0R009;P04217	CON__Q2KJF1				8	6	3	3	7	0	0	0	5	1	0	0	4	18	5985300	2487900	751540	425150	3035400	0	0	0	1557100	189320	0	0	1057700
CON__Q2UVX4	CON__Q2UVX4				5	1	0	0	1	0	0	0	0	0	0	0	0	99	274680	0	0	0	31049	0	0	0	0	0	0	0	0
CON__Q32MB2;Q86Y46;H0YIC5;CON__Q3SY84;Q3SY84	CON__Q32MB2;Q86Y46;H0YIC5;CON__Q3SY84;Q3SY84	Keratin, type II cytoskeletal 73;Keratin, type II cytoskeletal 71	KRT73;KRT71	;sp|Q86Y46|K2C73_HUMAN Keratin, type II cytoskeletal 73 OS=Homo sapiens OX=9606 GN=KRT73 PE=1 SV=1;tr|H0YIC5|H0YIC5_HUMAN Keratin, type II cytoskeletal 73 (Fragment) OS=Homo sapiens OX=9606 GN=KRT73 PE=1 SV=1;;sp|Q3SY84|K2C71_HUMAN Keratin, type II cytoske	1	1	1	1	1	0	0	1	1	1	1	0	1	29	34954000	18066000	25758000	10057000	10616000	0	0	16934000	27710000	19020000	14419000	0	38211000
CON__Q3MHN5	CON__Q3MHN5				12	12	8	7	10	2	2	5	8	6	7	5	8	25	11012000	10345000	5011600	2861100	8448100	3009900	1907100	3571400	7635300	7821000	9387800	1096100	11544000
CON__Q3SX09;CON__P02070;A0A2R8Y7X9;P69892;P69891;P02100	CON__Q3SX09				11	10	10	7	11	3	4	8	11	6	10	4	11	10	83369000	57209000	14505000	34119000	42680000	1384700	26615000	40284000	68990000	5961700	29674000	3610400	33889000
CON__Q3SZ57;J3KMX3;P02771	CON__Q3SZ57				18	12	5	7	16	0	0	5	6	4	6	1	10	36	7092400	3720000	903230	738180	5282900	0	0	187380	1601400	660780	1334900	0	2028800
CON__Q3SZR3	CON__Q3SZR3				8	7	9	6	9	4	4	9	7	8	8	5	7	12	117150000	164250000	119250000	16589000	91029000	19341000	26941000	168670000	138440000	65367000	123420000	10959000	186940000
CON__Q3SZV7	CON__Q3SZV7				3	1	0	1	1	0	0	0	0	0	0	0	2	23	771610	416830	0	427460	0	0	0	0	0	0	0	0	0
CON__Q3T052;B7ZKJ8;Q14624	CON__Q3T052				0	0	0	0	0	0	0	0	0	0	0	1	0	43	0	0	0	0	0	0	0	0	0	0	0	140930	0
CON__Q9Z2K1;CON__Q3ZAW8	CON__Q9Z2K1;CON__Q3ZAW8			;	0	0	0	0	0	0	0	0	0	0	0	0	0	30	0	0	0	0	0	0	0	0	0	0	0	0	0
CON__Q3ZBS7;P04004	CON__Q3ZBS7				2	1	1	0	0	1	0	0	5	0	0	0	0	17	160800	0	0	0	0	415200	0	0	1615600	0	0	0	0
CON__Q497I4	CON__Q497I4				0	0	0	0	0	0	0	0	0	4	0	0	0	28	0	0	0	0	0	0	0	0	0	3289600	0	0	0
CON__Q58D62	CON__Q58D62				6	4	1	4	8	0	1	1	3	2	2	0	4	18	2148000	4197500	693420	1377700	5593800	0	451390	418520	395760	870760	557080	0	1507100
CON__Q5D862;Q5D862	CON__Q5D862;Q5D862	Filaggrin-2	FLG2	;sp|Q5D862|FILA2_HUMAN Filaggrin-2 OS=Homo sapiens OX=9606 GN=FLG2 PE=1 SV=1	6	8	5	4	3	1	0	6	7	4	3	0	6	74	1057500	1593000	1305800	379630	359830	78657	0	556600	767690	235800	281560	0	751620
CON__Q61726	CON__Q61726				0	0	0	0	0	0	0	0	0	2	0	0	0	28	0	0	0	0	0	0	0	0	0	2077400	0	0	0
CON__Q61782	CON__Q61782				0	0	0	1	0	0	0	0	1	0	1	0	0	6	0	0	0	0	0	0	0	0	21689000	0	0	0	0
CON__Q6ISB0;CON__Q9NSB2;Q9NSB2	CON__Q6ISB0;CON__Q9NSB2;Q9NSB2	Keratin, type II cuticular Hb4	KRT84	;;sp|Q9NSB2|KRT84_HUMAN Keratin, type II cuticular Hb4 OS=Homo sapiens OX=9606 GN=KRT84 PE=2 SV=2	0	0	3	0	0	0	0	2	0	0	0	0	0	38	0	0	176710	0	0	0	0	689970	0	0	0	0	0
Q6KB66;CON__Q6KB66-1;CON__Q0VBK2	Q6KB66;CON__Q6KB66-1	Keratin, type II cytoskeletal 80	KRT80	sp|Q6KB66|K2C80_HUMAN Keratin, type II cytoskeletal 80 OS=Homo sapiens OX=9606 GN=KRT80 PE=1 SV=2;	6	7	4	5	5	0	0	1	3	0	1	0	2	33	1114700	2317400	1146600	927130	972130	0	0	233010	391930	0	148300	0	603250
P78385;CON__Q6NT21;CON__P78385	P78385;CON__Q6NT21;CON__P78385	Keratin, type II cuticular Hb3	KRT83	sp|P78385|KRT83_HUMAN Keratin, type II cuticular Hb3 OS=Homo sapiens OX=9606 GN=KRT83 PE=1 SV=2;;	0	0	0	0	0	0	0	0	0	3	0	0	0	31	0	0	0	0	0	0	0	0	0	4260900	0	0	0
F8W1S1;CON__Q7RTS7;Q7RTS7	F8W1S1;CON__Q7RTS7;Q7RTS7	Keratin, type II cytoskeletal 74	KRT74	tr|F8W1S1|F8W1S1_HUMAN Keratin, type II cytoskeletal 74 OS=Homo sapiens OX=9606 GN=KRT74 PE=1 SV=1;;sp|Q7RTS7|K2C74_HUMAN Keratin, type II cytoskeletal 74 OS=Homo sapiens OX=9606 GN=KRT74 PE=1 SV=2	0	0	0	0	0	0	0	0	0	0	0	0	0	31	0	0	0	0	0	0	0	0	0	0	0	0	0
Q7Z794;CON__Q7Z794;F8VS61	Q7Z794;CON__Q7Z794	Keratin, type II cytoskeletal 1b	KRT77	sp|Q7Z794|K2C1B_HUMAN Keratin, type II cytoskeletal 1b OS=Homo sapiens OX=9606 GN=KRT77 PE=2 SV=3;	2	2	4	4	3	1	0	2	1	2	2	0	1	31	987450	663520	739590	827750	326270	0	0	760490	388730	320780	163780	0	0
CON__Q86YZ3;Q86YZ3	CON__Q86YZ3;Q86YZ3	Hornerin	HRNR	;sp|Q86YZ3|HORN_HUMAN Hornerin OS=Homo sapiens OX=9606 GN=HRNR PE=1 SV=2	6	7	7	6	6	4	2	15	12	14	13	5	13	85	5486800	7738700	4311200	3952800	4690500	942830	254910	5619100	5787700	4508200	4005600	512720	4546500
F5H1T9;CON__Q9BYR9;F5H6S0;Q9BYT5;Q9BYU5;Q9BYR9;P0C7H8	F5H1T9;CON__Q9BYR9;F5H6S0;Q9BYT5;Q9BYU5;Q9BYR9;P0C7H8	Keratin-associated protein 2-2;Keratin-associated protein 2-1;Keratin-associated protein 2-4;Keratin-associated protein 2-3	KRTAP2-1;KRTAP2-2;KRTAP2-4;KRTAP2-3	tr|F5H1T9|F5H1T9_HUMAN Keratin-associated protein 2-1 OS=Homo sapiens OX=9606 GN=KRTAP2-1 PE=4 SV=1;;tr|F5H6S0|F5H6S0_HUMAN Keratin-associated protein 2-2 OS=Homo sapiens OX=9606 GN=KRTAP2-2 PE=4 SV=1;sp|Q9BYT5|KRA22_HUMAN Keratin-associated protein 2-2 OS	0	0	0	0	0	0	0	0	0	2	0	0	1	7	0	0	0	0	0	0	0	0	0	0	0	0	0
CON__Q9C075;Q9C075;J3QR55;Q9UFN7;K7EPI0	CON__Q9C075;Q9C075;J3QR55	Keratin, type I cytoskeletal 23	KRT23	;sp|Q9C075|K1C23_HUMAN Keratin, type I cytoskeletal 23 OS=Homo sapiens OX=9606 GN=KRT23 PE=1 SV=2;tr|J3QR55|J3QR55_HUMAN Keratin, type I cytoskeletal 23 (Fragment) OS=Homo sapiens OX=9606 GN=KRT23 PE=1 SV=1	2	2	1	0	0	0	0	0	0	0	0	0	0	27	354470	410790	149000	0	0	0	0	0	0	0	0	0	0
CON__Q9NSB4;Q9NSB4	CON__Q9NSB4;Q9NSB4	Keratin, type II cuticular Hb2	KRT82	;sp|Q9NSB4|KRT82_HUMAN Keratin, type II cuticular Hb2 OS=Homo sapiens OX=9606 GN=KRT82 PE=3 SV=3	0	0	0	0	0	0	1	0	0	1	0	0	0	32	0	0	0	0	0	0	169730	0	0	18144000	0	0	0
CON__Q9TRI1;Q5T985;P19823;Q5T987	CON__Q9TRI1				10	5	1	2	6	0	0	0	2	0	0	0	2	51	3233200	1440100	144030	401040	1483500	0	0	0	236350	0	0	0	202560
CON__Q9TT36;P05543	CON__Q9TT36;P05543	Thyroxine-binding globulin	SERPINA7	;sp|P05543|THBG_HUMAN Thyroxine-binding globulin OS=Homo sapiens OX=9606 GN=SERPINA7 PE=1 SV=2	0	0	0	0	0	0	0	0	0	0	0	0	0	21	0	0	0	0	0	0	0	0	0	0	0	0	0
CON__Q9TTE1	CON__Q9TTE1				7	7	8	2	5	0	1	8	6	5	8	2	8	17	6744600	4833900	12459000	8265200	11310000	0	0	13698000	5987900	12727000	33207000	17196000	24906000
CON__REFSEQ:XP_001252647	CON__REFSEQ:XP_001252647				5	2	1	1	3	0	0	5	5	5	6	0	7	19	4023700	1593300	277710	0	1776400	0	0	2306300	3597900	2833300	4457400	0	6632000
CON__REFSEQ:XP_585019;P43652	CON__REFSEQ:XP_585019				3	0	0	0	0	0	0	0	0	0	0	0	1	33	461870	0	0	0	0	0	0	0	0	0	0	0	143380
CON__REFSEQ:XP_986630	CON__REFSEQ:XP_986630				0	0	0	0	0	0	0	0	0	5	0	0	0	30	0	0	0	0	0	0	0	0	0	14231000	0	0	0
H0Y3P2;D3DQV9;P78344;E9PKF8;H0YE22;H0YCH5;H0YEC5;H0YD77	H0Y3P2;D3DQV9;P78344;E9PKF8	Eukaryotic translation initiation factor 4 gamma 2	EIF4G2	tr|H0Y3P2|H0Y3P2_HUMAN Eukaryotic translation initiation factor 4 gamma 2 OS=Homo sapiens OX=9606 GN=EIF4G2 PE=1 SV=1;tr|D3DQV9|D3DQV9_HUMAN Eukaryotic translation initiation factor 4 gamma 2 (Fragment) OS=Homo sapiens OX=9606 GN=EIF4G2 PE=1 SV=1;sp|P78344	3	2	3	0	0	0	0	1	3	0	0	0	0	48	298760	204150	215530	0	0	0	0	29181	131580	0	0	0	0
D3YTB1;F8W727;P62910	D3YTB1;F8W727;P62910	60S ribosomal protein L32	RPL32	tr|D3YTB1|D3YTB1_HUMAN 60S ribosomal protein L32 (Fragment) OS=Homo sapiens OX=9606 GN=RPL32 PE=1 SV=1;tr|F8W727|F8W727_HUMAN 60S ribosomal protein L32 OS=Homo sapiens OX=9606 GN=RPL32 PE=1 SV=1;sp|P62910|RL32_HUMAN 60S ribosomal protein L32 OS=Homo sapien	1	3	1	2	1	1	0	3	2	3	3	0	2	7	0	0	0	0	0	0	0	2655300	0	5299000	3103000	0	0
D3YTI2	D3YTI2		ACP1	tr|D3YTI2|D3YTI2_HUMAN Low molecular weight phosphotyrosine protein phosphatase OS=Homo sapiens OX=9606 GN=ACP1 PE=1 SV=1	0	0	0	0	0	0	0	0	0	0	0	0	1	5	0	0	0	0	0	0	0	0	0	0	0	0	733410
Q13557;E9PF82;E9PBG7;D6R938;Q13554;A0A5F9ZHM9;A0A5F9ZH50;A0A2Q3DQE3;D6RFJ0;Q5SWX3;A0A5F9ZHR5;A0A5F9ZH21;Q8WU40;A0A5K1VW76;A0A5F9ZHY2;H7BXS4;A0A5F9ZH90;Q9UQM7;Q13555;E7EQE4;H0Y6G2;H0Y9C2;H0Y9J2;E9PBE8	Q13557;E9PF82;E9PBG7;D6R938;Q13554;A0A5F9ZHM9;A0A5F9ZH50;A0A2Q3DQE3;D6RFJ0;Q5SWX3;A0A5F9ZHR5;A0A5F9ZH21;Q8WU40;A0A5K1VW76;A0A5F9ZHY2;H7BXS4;A0A5F9ZH90;Q9UQM7;Q13555	Calcium/calmodulin-dependent protein kinase type II subunit delta;Calcium/calmodulin-dependent protein kinase type II subunit beta;Calcium/calmodulin-dependent protein kinase type II subunit alpha;Calcium/calmodulin-dependent protein kinase type II subunit gamma	CAMK2D;CAMK2B;CAMK2A;CAMK2G	sp|Q13557|KCC2D_HUMAN Calcium/calmodulin-dependent protein kinase type II subunit delta OS=Homo sapiens OX=9606 GN=CAMK2D PE=1 SV=3;tr|E9PF82|E9PF82_HUMAN Calcium/calmodulin-dependent protein kinase type II subunit delta OS=Homo sapiens OX=9606 GN=CAMK2D P	2	1	1	0	1	1	0	1	3	1	2	0	2	26	409550	0	197540	0	208190	182100	0	332100	473480	195530	527030	0	518620
D6R9B4;Q04900	D6R9B4;Q04900	Sialomucin core protein 24	CD164	tr|D6R9B4|D6R9B4_HUMAN Sialomucin core protein 24 OS=Homo sapiens OX=9606 GN=CD164 PE=1 SV=1;sp|Q04900|MUC24_HUMAN Sialomucin core protein 24 OS=Homo sapiens OX=9606 GN=CD164 PE=1 SV=2	0	1	0	1	1	0	1	0	0	0	1	0	0	6	0	460030	0	554150	774640	0	772210	0	0	0	119470	0	0
D6R9P3;D6RD18;D6RBZ0;Q99729	D6R9P3;D6RD18;D6RBZ0;Q99729	Heterogeneous nuclear ribonucleoprotein A/B	HNRNPAB	tr|D6R9P3|D6R9P3_HUMAN Heterogeneous nuclear ribonucleoprotein A/B OS=Homo sapiens OX=9606 GN=HNRNPAB PE=1 SV=1;tr|D6RD18|D6RD18_HUMAN Heterogeneous nuclear ribonucleoprotein A/B OS=Homo sapiens OX=9606 GN=HNRNPAB PE=1 SV=1;tr|D6RBZ0|D6RBZ0_HUMAN Heterogen	9	11	11	4	6	3	3	11	9	8	11	5	11	13	36077000	50275000	35399000	7692400	15300000	8989400	3379600	52508000	40807000	22475000	33314000	7263900	43617000
D6R9X7;P0DP91;Q03468	D6R9X7;P0DP91;Q03468	DNA excision repair protein ERCC-6	ERCC6	tr|D6R9X7|D6R9X7_HUMAN Chimeric ERCC6-PGBD3 protein (Fragment) OS=Homo sapiens OX=9606 GN=ERCC6 PE=1 SV=1;sp|P0DP91|ERPG3_HUMAN Chimeric ERCC6-PGBD3 protein OS=Homo sapiens OX=9606 GN=ERCC6 PE=1 SV=1;sp|Q03468|ERCC6_HUMAN DNA excision repair protein ERCC-6	0	0	0	0	0	0	0	0	0	1	1	0	0	6	0	0	0	0	0	0	0	0	0	0	0	0	0
D6RA57;H0Y9X1;Q96EY4;D6RE67;D6RC31	D6RA57;H0Y9X1;Q96EY4;D6RE67;D6RC31	Translation machinery-associated protein 16	TMA16	tr|D6RA57|D6RA57_HUMAN Translation machinery-associated protein 16 OS=Homo sapiens OX=9606 GN=TMA16 PE=1 SV=1;tr|H0Y9X1|H0Y9X1_HUMAN Translation machinery-associated protein 16 (Fragment) OS=Homo sapiens OX=9606 GN=TMA16 PE=1 SV=1;sp|Q96EY4|TMA16_HUMAN Tra	1	3	2	0	0	0	0	1	3	2	2	0	3	6	1854800	4708900	3043900	0	0	0	0	2390600	5919700	1028900	1613300	0	3659600
P57088;D6RAA6;H0Y8N0	P57088;D6RAA6;H0Y8N0	Transmembrane protein 33	TMEM33	sp|P57088|TMM33_HUMAN Transmembrane protein 33 OS=Homo sapiens OX=9606 GN=TMEM33 PE=1 SV=2;tr|D6RAA6|D6RAA6_HUMAN Transmembrane protein 33 (Fragment) OS=Homo sapiens OX=9606 GN=TMEM33 PE=1 SV=1;tr|H0Y8N0|H0Y8N0_HUMAN Transmembrane protein 33 (Fragment) OS=	0	1	1	0	1	0	0	1	0	0	0	0	1	11	0	701730	387640	0	259420	0	0	0	0	0	0	0	310710
D6RF21;D6RGC7;H0Y963;D6RAZ2;H0Y8S9;Q9UBK8	D6RF21;D6RGC7;H0Y963;D6RAZ2;H0Y8S9;Q9UBK8	Methionine synthase reductase	MTRR	tr|D6RF21|D6RF21_HUMAN Methionine synthase reductase OS=Homo sapiens OX=9606 GN=MTRR PE=1 SV=1;tr|D6RGC7|D6RGC7_HUMAN Methionine synthase reductase (Fragment) OS=Homo sapiens OX=9606 GN=MTRR PE=1 SV=1;tr|H0Y963|H0Y963_HUMAN Methionine synthase reductase (F	0	1	1	0	0	0	0	0	0	0	0	0	0	4	0	952320	636870	0	0	0	0	0	0	0	0	0	0
D6RBW1;P06730;H0Y8J7;D6RHE2;H0Y8X3;A6NMX2	D6RBW1;P06730	Eukaryotic translation initiation factor 4E	EIF4E	tr|D6RBW1|D6RBW1_HUMAN Eukaryotic translation initiation factor 4E OS=Homo sapiens OX=9606 GN=EIF4E PE=1 SV=1;sp|P06730|IF4E_HUMAN Eukaryotic translation initiation factor 4E OS=Homo sapiens OX=9606 GN=EIF4E PE=1 SV=2	3	3	1	0	2	0	1	2	3	2	1	0	3	12	698980	0	0	0	686490	0	1239700	1587700	875740	1101500	0	0	1416800
D6RC52;D6RCB9;Q9NX24;J3QSY4;H0YC83	D6RC52;D6RCB9;Q9NX24;J3QSY4	H/ACA ribonucleoprotein complex subunit 2	NHP2	tr|D6RC52|D6RC52_HUMAN Ribonucloprotein (Fragment) OS=Homo sapiens OX=9606 GN=NHP2 PE=1 SV=1;tr|D6RCB9|D6RCB9_HUMAN Ribonucloprotein (Fragment) OS=Homo sapiens OX=9606 GN=NHP2 PE=1 SV=1;sp|Q9NX24|NHP2_HUMAN H/ACA ribonucleoprotein complex subunit 2 OS=Homo	2	2	1	1	1	2	2	3	1	2	4	2	1	5	6247600	6313200	5947200	659850	1880500	3809400	1522900	9222200	4911400	0	3778500	0	3725400
D6RCM5;D6RDH6;K4DI92;Q6NW29	D6RCM5;D6RDH6;K4DI92;Q6NW29	RWD domain-containing protein 4	RWDD4	tr|D6RCM5|D6RCM5_HUMAN RWD domain-containing protein 4 OS=Homo sapiens OX=9606 GN=RWDD4 PE=1 SV=1;tr|D6RDH6|D6RDH6_HUMAN RWD domain-containing protein 4 OS=Homo sapiens OX=9606 GN=RWDD4 PE=1 SV=1;tr|K4DI92|K4DI92_HUMAN RWD domain containing 4A OS=Homo sapi	0	0	0	0	0	0	0	0	0	0	0	0	0	3	0	0	0	0	0	0	0	0	0	0	0	0	0
Q9UKJ5;D6RDW7;H0Y8H1	Q9UKJ5;D6RDW7;H0Y8H1	Cysteine-rich hydrophobic domain-containing protein 2	CHIC2	sp|Q9UKJ5|CHIC2_HUMAN Cysteine-rich hydrophobic domain-containing protein 2 OS=Homo sapiens OX=9606 GN=CHIC2 PE=1 SV=1;tr|D6RDW7|D6RDW7_HUMAN Cysteine-rich hydrophobic domain-containing protein 2 OS=Homo sapiens OX=9606 GN=CHIC2 PE=1 SV=1;tr|H0Y8H1|H0Y8H1_	0	1	0	1	2	0	1	0	0	0	0	0	0	10	0	1033200	0	829400	1583500	0	307490	0	0	0	0	0	0
D6RE00;Q9NYF3	D6RE00;Q9NYF3	Protein FAM53C	FAM53C	tr|D6RE00|D6RE00_HUMAN Protein FAM53C OS=Homo sapiens OX=9606 GN=FAM53C PE=1 SV=1;sp|Q9NYF3|FA53C_HUMAN Protein FAM53C OS=Homo sapiens OX=9606 GN=FAM53C PE=1 SV=1	0	0	0	0	0	0	0	1	1	0	1	0	1	5	0	0	0	0	0	0	0	279980	0	0	280110	0	171800
D6REB0;Q13137;H0YBP4;H0Y9G3;D6RJE7;D6RF70	D6REB0;Q13137	Calcium-binding and coiled-coil domain-containing protein 2	CALCOCO2	tr|D6REB0|D6REB0_HUMAN Calcium-binding and coiled-coil domain-containing protein 2 (Fragment) OS=Homo sapiens OX=9606 GN=CALCOCO2 PE=1 SV=1;sp|Q13137|CACO2_HUMAN Calcium-binding and coiled-coil domain-containing protein 2 OS=Homo sapiens OX=9606 GN=CALCOCO	1	0	0	0	0	0	0	0	2	0	0	0	0	18	263970	0	0	0	0	0	0	0	348590	0	0	0	0
D6RGI3;D6RER5;Q9NVA2;D6RDU5;D6RDP1;D6R9Y6;H0Y961;B1AMS2;Q14141;H0Y9G8	D6RGI3;D6RER5;Q9NVA2;D6RDU5;D6RDP1;D6R9Y6	Septin-11	SEPT11	tr|D6RGI3|D6RGI3_HUMAN Septin 11, isoform CRA_b OS=Homo sapiens OX=9606 GN=SEPTIN11 PE=1 SV=1;tr|D6RER5|D6RER5_HUMAN Septin-11 OS=Homo sapiens OX=9606 GN=SEPTIN11 PE=1 SV=1;sp|Q9NVA2|SEP11_HUMAN Septin-11 OS=Homo sapiens OX=9606 GN=SEPTIN11 PE=1 SV=3;tr|D6	2	4	0	1	3	0	1	5	2	4	5	1	6	21	445650	2265800	0	335090	747290	0	0	1632000	0	2840900	2216700	0	2610400
D6REX3;O94979;H7BXG7;H0Y8W8;D6RHZ5;H0YAF5;H0YAB3;D6RBT0;D6RHE8;D6RE64;D6RCQ9;H0Y9V3;H0Y9T9;H0Y9K1	D6REX3;O94979;H7BXG7;H0Y8W8;D6RHZ5	Protein transport protein Sec31A	SEC31A	tr|D6REX3|D6REX3_HUMAN Protein transport protein Sec31A OS=Homo sapiens OX=9606 GN=SEC31A PE=1 SV=1;sp|O94979|SC31A_HUMAN Protein transport protein Sec31A OS=Homo sapiens OX=9606 GN=SEC31A PE=1 SV=3;tr|H7BXG7|H7BXG7_HUMAN Protein transport protein Sec31A O	3	3	3	1	2	0	0	1	3	1	1	0	1	49	372650	209770	138410	16936	222420	0	0	129760	337220	18668	20326	0	0
D6RG15;Q6IBS0;H0Y858	D6RG15;Q6IBS0;H0Y858	Twinfilin-2	TWF2	tr|D6RG15|D6RG15_HUMAN Twinfilin-2 OS=Homo sapiens OX=9606 GN=TWF2 PE=1 SV=1;sp|Q6IBS0|TWF2_HUMAN Twinfilin-2 OS=Homo sapiens OX=9606 GN=TWF2 PE=1 SV=2;tr|H0Y858|H0Y858_HUMAN Uncharacterized protein (Fragment) OS=Homo sapiens OX=9606 PE=4 SV=1	2	2	1	0	1	1	0	0	2	2	2	0	2	16	968190	1084600	562820	0	768490	388520	0	0	1008700	601790	790120	0	863030
D6RGJ8;Q9H6Y2	D6RGJ8;Q9H6Y2	WD repeat-containing protein 55	WDR55	tr|D6RGJ8|D6RGJ8_HUMAN WD repeat-containing protein 55 OS=Homo sapiens OX=9606 GN=WDR55 PE=1 SV=1;sp|Q9H6Y2|WDR55_HUMAN WD repeat-containing protein 55 OS=Homo sapiens OX=9606 GN=WDR55 PE=1 SV=2	0	1	0	0	0	0	0	0	0	0	0	0	0	7	0	659940	0	0	0	0	0	0	0	0	0	0	0
D6RHD2;O43609;D6REX7;D6RIE6	D6RHD2;O43609	Protein sprouty homolog 1	SPRY1	tr|D6RHD2|D6RHD2_HUMAN Protein sprouty homolog 1 (Fragment) OS=Homo sapiens OX=9606 GN=SPRY1 PE=1 SV=1;sp|O43609|SPY1_HUMAN Protein sprouty homolog 1 OS=Homo sapiens OX=9606 GN=SPRY1 PE=1 SV=2	0	6	0	3	4	0	6	0	0	4	5	1	6	11	0	19515000	0	2880900	11956000	0	18077000	0	0	4109800	8618800	398430	11992000
D6RIS4;P35548	D6RIS4;P35548	Homeobox protein MSX-2	MSX2	tr|D6RIS4|D6RIS4_HUMAN Homeobox protein MSX-2 OS=Homo sapiens OX=9606 GN=MSX2 PE=1 SV=1;sp|P35548|MSX2_HUMAN Homeobox protein MSX-2 OS=Homo sapiens OX=9606 GN=MSX2 PE=1 SV=3	0	1	1	0	0	0	0	1	2	0	0	0	2	7	0	780020	0	0	0	0	0	844880	2299800	0	0	0	2488300
D6RJ07;Q9UL40;B7Z6B6;B7Z6Q2;B7Z4J8;B7Z4N4	D6RJ07;Q9UL40;B7Z6B6;B7Z6Q2;B7Z4J8	Zinc finger protein 346	ZNF346	tr|D6RJ07|D6RJ07_HUMAN Zinc finger protein 346 OS=Homo sapiens OX=9606 GN=ZNF346 PE=1 SV=1;sp|Q9UL40|ZN346_HUMAN Zinc finger protein 346 OS=Homo sapiens OX=9606 GN=ZNF346 PE=1 SV=1;tr|B7Z6B6|B7Z6B6_HUMAN Zinc finger protein 346 OS=Homo sapiens OX=9606 GN=Z	2	1	3	1	2	0	0	3	3	5	5	0	2	14	1248300	1022000	0	0	1189400	0	0	983040	1435400	2107100	2102600	0	978290
D6RJB1;F8WDV0;Q9UI26;D6RCN7	D6RJB1;F8WDV0;Q9UI26;D6RCN7	Importin-11	IPO11	tr|D6RJB1|D6RJB1_HUMAN Importin-11 (Fragment) OS=Homo sapiens OX=9606 GN=IPO11 PE=1 SV=1;tr|F8WDV0|F8WDV0_HUMAN Importin-11 OS=Homo sapiens OX=9606 GN=IPO11 PE=1 SV=1;sp|Q9UI26|IPO11_HUMAN Importin-11 OS=Homo sapiens OX=9606 GN=IPO11 PE=1 SV=1;tr|D6RCN7|D6	0	0	1	1	1	0	0	1	1	1	1	0	0	8	0	0	422840	421430	358660	0	0	287270	892340	498420	558540	0	0
D6RJF2;D6RJ02;D6RD97	D6RJF2;D6RJ02;D6RD97		PAIP1	tr|D6RJF2|D6RJF2_HUMAN Polyadenylate-binding protein-interacting protein 1 (Fragment) OS=Homo sapiens OX=9606 GN=PAIP1 PE=1 SV=1;tr|D6RJ02|D6RJ02_HUMAN Polyadenylate-binding protein-interacting protein 1 (Fragment) OS=Homo sapiens OX=9606 GN=PAIP1 PE=1 SV=	0	1	0	0	1	1	1	1	1	1	1	0	1	6	0	2799900	0	0	1204200	3227900	2531000	3619800	5785500	5799400	3873600	0	3900200
K7ENX8;K7ELV6;K7EJV5;K7ELT6;K7EJV1;K7EMY9;K7EPM4;K7ER40;K7EQR7;D6W5Y5;Q14011;K7EQX4;K7ENN6;K7EIF7;K7EQL0	K7ENX8;K7ELV6;K7EJV5;K7ELT6;K7EJV1;K7EMY9;K7EPM4;K7ER40;K7EQR7;D6W5Y5;Q14011	Cold-inducible RNA-binding protein	CIRBP	tr|K7ENX8|K7ENX8_HUMAN Cold-inducible RNA-binding protein (Fragment) OS=Homo sapiens OX=9606 GN=CIRBP PE=1 SV=2;tr|K7ELV6|K7ELV6_HUMAN Cold-inducible RNA-binding protein (Fragment) OS=Homo sapiens OX=9606 GN=CIRBP PE=1 SV=2;tr|K7EJV5|K7EJV5_HUMAN Cold-indu	3	2	3	1	2	0	0	3	2	2	3	1	1	5	11571000	7694800	11947000	413970	2182300	0	0	8967200	7197000	2604800	13678000	586380	2232200
H0YGP9;E1B6W4;Q7L4I2	H0YGP9;E1B6W4;Q7L4I2	Arginine/serine-rich coiled-coil protein 2	RSRC2	tr|H0YGP9|H0YGP9_HUMAN Arginine/serine-rich coiled-coil protein 2 (Fragment) OS=Homo sapiens OX=9606 GN=RSRC2 PE=1 SV=1;tr|E1B6W4|E1B6W4_HUMAN Arginine/serine-rich coiled-coil protein 2 (Fragment) OS=Homo sapiens OX=9606 GN=RSRC2 PE=1 SV=1;sp|Q7L4I2|RSRC2_	0	0	0	0	0	0	0	0	0	1	0	0	0	4	0	0	0	0	0	0	0	0	0	0	0	0	0
E3W994;J3KR49;A0A0U1RQI6;E7ERI8;E7EW49;O75122;H7C5M8	E3W994;J3KR49;A0A0U1RQI6;E7ERI8;E7EW49;O75122	CLIP-associating protein 2	CLASP2	tr|E3W994|E3W994_HUMAN CLIP-associating protein 2 OS=Homo sapiens OX=9606 GN=CLASP2 PE=1 SV=2;tr|J3KR49|J3KR49_HUMAN CLIP-associating protein 2 OS=Homo sapiens OX=9606 GN=CLASP2 PE=1 SV=1;tr|A0A0U1RQI6|A0A0U1RQI6_HUMAN CLIP-associating protein 2 OS=Homo sa	1	3	2	1	3	1	0	1	2	2	2	0	2	75	77811	125320	44083	24061	49822	25237	0	0	57716	52093	63716	0	48260
E5RGC7;E5RFH3;H0YAT2;Q9Y2Q9	E5RGC7;E5RFH3;H0YAT2;Q9Y2Q9	28S ribosomal protein S28, mitochondrial	MRPS28	tr|E5RGC7|E5RGC7_HUMAN 28S ribosomal protein S28, mitochondrial (Fragment) OS=Homo sapiens OX=9606 GN=MRPS28 PE=1 SV=1;tr|E5RFH3|E5RFH3_HUMAN 28S ribosomal protein S28, mitochondrial OS=Homo sapiens OX=9606 GN=MRPS28 PE=1 SV=1;tr|H0YAT2|H0YAT2_HUMAN 28S ri	0	1	0	0	0	0	0	0	0	0	0	0	0	5	0	618480	0	0	0	0	0	0	0	0	0	0	0
E5RIK5;E5RGW9;E5RFU3;E5RK00;O00399	E5RIK5;E5RGW9;E5RFU3;E5RK00;O00399	Dynactin subunit 6	DCTN6	tr|E5RIK5|E5RIK5_HUMAN Dynactin subunit 6 OS=Homo sapiens OX=9606 GN=DCTN6 PE=1 SV=1;tr|E5RGW9|E5RGW9_HUMAN Dynactin subunit 6 OS=Homo sapiens OX=9606 GN=DCTN6 PE=1 SV=1;tr|E5RFU3|E5RFU3_HUMAN Dynactin subunit 6 OS=Homo sapiens OX=9606 GN=DCTN6 PE=1 SV=1;t	0	0	0	0	1	0	0	0	0	1	1	0	1	2	0	0	0	0	0	0	0	0	0	0	0	0	0
E5RGQ3;Q9H446	E5RGQ3;Q9H446	RWD domain-containing protein 1	RWDD1	tr|E5RGQ3|E5RGQ3_HUMAN RWD domain-containing protein 1 (Fragment) OS=Homo sapiens OX=9606 GN=RWDD1 PE=1 SV=1;sp|Q9H446|RWDD1_HUMAN RWD domain-containing protein 1 OS=Homo sapiens OX=9606 GN=RWDD1 PE=1 SV=1	1	0	1	0	1	0	0	0	2	0	1	0	1	5	1492000	0	977580	0	716360	0	0	0	4646000	0	1424000	0	2252200
E5RGS2;Q9H6H4	E5RGS2;Q9H6H4	Receptor expression-enhancing protein;Receptor expression-enhancing protein 4	REEP4	tr|E5RGS2|E5RGS2_HUMAN Receptor expression-enhancing protein OS=Homo sapiens OX=9606 GN=REEP4 PE=1 SV=1;sp|Q9H6H4|REEP4_HUMAN Receptor expression-enhancing protein 4 OS=Homo sapiens OX=9606 GN=REEP4 PE=1 SV=1	0	1	0	0	1	0	0	0	0	0	0	0	0	14	0	959200	0	0	267490	0	0	0	0	0	0	0	0
O60925;E5RGS4;D6RGG5	O60925;E5RGS4	Prefoldin subunit 1	PFDN1	sp|O60925|PFD1_HUMAN Prefoldin subunit 1 OS=Homo sapiens OX=9606 GN=PFDN1 PE=1 SV=2;tr|E5RGS4|E5RGS4_HUMAN Prefoldin subunit 1 OS=Homo sapiens OX=9606 GN=PFDN1 PE=1 SV=1	1	1	1	1	1	0	1	3	1	2	2	1	2	8	0	4108500	0	1499300	2259000	0	764880	6087500	1882400	1973100	6316700	969170	2532300
E5RGS9;Q9NRG0	E5RGS9;Q9NRG0	Chromatin accessibility complex protein 1	CHRAC1	tr|E5RGS9|E5RGS9_HUMAN Chromatin accessibility complex protein 1 OS=Homo sapiens OX=9606 GN=CHRAC1 PE=1 SV=1;sp|Q9NRG0|CHRC1_HUMAN Chromatin accessibility complex protein 1 OS=Homo sapiens OX=9606 GN=CHRAC1 PE=1 SV=1	2	1	1	1	1	1	1	2	2	2	2	0	2	4	4477200	12003000	2489100	3675100	7626600	680220	1719500	4479000	4499500	12726000	19358000	0	13546000
E5RHH9;H0YLF2;E5RGZ2;H0YKJ1;Q6NT76	E5RHH9;H0YLF2;E5RGZ2;H0YKJ1;Q6NT76	Homeobox-containing protein 1	HMBOX1	tr|E5RHH9|E5RHH9_HUMAN Homeobox-containing protein 1 (Fragment) OS=Homo sapiens OX=9606 GN=HMBOX1 PE=1 SV=1;tr|H0YLF2|H0YLF2_HUMAN Homeobox-containing protein 1 (Fragment) OS=Homo sapiens OX=9606 GN=HMBOX1 PE=1 SV=8;tr|E5RGZ2|E5RGZ2_HUMAN Homeobox-containi	0	1	1	0	1	0	0	0	1	0	1	0	1	4	0	1488500	0	0	545720	0	0	0	1074200	0	1452700	0	0
Q15369;E5RHG8;R4GMY8	Q15369;E5RHG8;R4GMY8	Transcription elongation factor B polypeptide 1	TCEB1	sp|Q15369|ELOC_HUMAN Elongin-C OS=Homo sapiens OX=9606 GN=ELOC PE=1 SV=1;tr|E5RHG8|E5RHG8_HUMAN Elongin-C (Fragment) OS=Homo sapiens OX=9606 GN=ELOC PE=1 SV=1;tr|R4GMY8|R4GMY8_HUMAN Elongin-C OS=Homo sapiens OX=9606 GN=ELOC PE=1 SV=1	0	1	0	1	2	1	1	1	2	6	4	2	2	7	0	2453200	0	572420	1839800	1938400	1190900	487220	1426700	6250300	7727000	500510	4976400
E5RI99;P62888;A0A0B4J213;E5RJH3;A0A0C4DH44	E5RI99;P62888	60S ribosomal protein L30	RPL30	tr|E5RI99|E5RI99_HUMAN 60S ribosomal protein L30 (Fragment) OS=Homo sapiens OX=9606 GN=RPL30 PE=1 SV=1;sp|P62888|RL30_HUMAN 60S ribosomal protein L30 OS=Homo sapiens OX=9606 GN=RPL30 PE=1 SV=2	5	5	5	5	5	4	3	6	6	5	6	3	6	6	3749800	12469000	9951800	3035900	5275400	3104600	671270	21756000	22845000	28807000	14044000	2929700	11684000
E5RIF2;Q9Y6D6;E5RHL7;Q9Y6D5	E5RIF2;Q9Y6D6	Brefeldin A-inhibited guanine nucleotide-exchange protein 1	ARFGEF1	tr|E5RIF2|E5RIF2_HUMAN Brefeldin A-inhibited guanine nucleotide-exchange protein 1 (Fragment) OS=Homo sapiens OX=9606 GN=ARFGEF1 PE=1 SV=2;sp|Q9Y6D6|BIG1_HUMAN Brefeldin A-inhibited guanine nucleotide-exchange protein 1 OS=Homo sapiens OX=9606 GN=ARFGEF1 P	0	1	1	0	0	0	0	0	0	0	1	0	0	69	0	0	0	0	0	0	0	0	0	0	0	0	0
E5RIP4;Q15043	E5RIP4;Q15043	Zinc transporter ZIP14	SLC39A14	tr|E5RIP4|E5RIP4_HUMAN Zinc transporter ZIP14 (Fragment) OS=Homo sapiens OX=9606 GN=SLC39A14 PE=1 SV=2;sp|Q15043|S39AE_HUMAN Zinc transporter ZIP14 OS=Homo sapiens OX=9606 GN=SLC39A14 PE=1 SV=3	1	1	1	0	1	0	0	1	0	1	1	1	1	9	0	0	0	0	0	0	0	0	0	0	0	0	0
E5RIQ5;Q9BX73	E5RIQ5;Q9BX73	TM2 domain-containing protein 2	TM2D2	tr|E5RIQ5|E5RIQ5_HUMAN TM2 domain-containing protein 2 (Fragment) OS=Homo sapiens OX=9606 GN=TM2D2 PE=1 SV=8;sp|Q9BX73|TM2D2_HUMAN TM2 domain-containing protein 2 OS=Homo sapiens OX=9606 GN=TM2D2 PE=2 SV=1	0	1	0	0	0	0	0	0	0	0	0	0	1	5	0	0	0	0	0	0	0	0	0	0	0	0	0
E5RIW3;E5RJD8;O75347;E5RHG6;E5RIX8	E5RIW3;E5RJD8;O75347;E5RHG6	Tubulin-specific chaperone A	TBCA	tr|E5RIW3|E5RIW3_HUMAN Tubulin-specific chaperone A OS=Homo sapiens OX=9606 GN=TBCA PE=1 SV=1;tr|E5RJD8|E5RJD8_HUMAN Tubulin-specific chaperone A OS=Homo sapiens OX=9606 GN=TBCA PE=1 SV=1;sp|O75347|TBCA_HUMAN Tubulin-specific chaperone A OS=Homo sapiens OX	5	6	5	2	4	2	0	5	5	6	6	2	6	6	13215000	25941000	15159000	849060	13193000	1035800	0	34704000	34083000	33586000	34843000	15942000	26843000
E5RJR5;P63208;E7ERH2;F8W8N3;E5RGM3;E5RHM3;E5RGM4	E5RJR5;P63208;E7ERH2;F8W8N3;E5RGM3	S-phase kinase-associated protein 1	SKP1	tr|E5RJR5|E5RJR5_HUMAN S-phase kinase-associated protein 1 OS=Homo sapiens OX=9606 GN=SKP1 PE=1 SV=1;sp|P63208|SKP1_HUMAN S-phase kinase-associated protein 1 OS=Homo sapiens OX=9606 GN=SKP1 PE=1 SV=2;tr|E7ERH2|E7ERH2_HUMAN S-phase kinase-associated protein	4	3	6	1	3	2	2	6	6	3	4	2	4	10	8568000	11262000	16018000	1761500	3263600	710280	604280	24552000	22143000	10037000	18883000	3277000	14285000
E7EMN6;Q6NXS1;P41236;E7EUI7	E7EMN6;Q6NXS1;P41236	Protein phosphatase inhibitor 2-like protein 3;Protein phosphatase inhibitor 2	PPP1R2;PPP1R2P3	tr|E7EMN6|E7EMN6_HUMAN Protein phosphatase inhibitor 2 (Fragment) OS=Homo sapiens OX=9606 GN=PPP1R2 PE=1 SV=1;sp|Q6NXS1|IPP2B_HUMAN Protein phosphatase inhibitor 2 family member B OS=Homo sapiens OX=9606 GN=PPP1R2B PE=1 SV=2;sp|P41236|IPP2_HUMAN Protein ph	3	4	5	3	4	3	0	5	4	4	4	3	5	8	17612000	28811000	20484000	12859000	18768000	2638400	0	28686000	26653000	24622000	37452000	13464000	15676000
E7EMW7;O95071;H0YBB4;E5RFK7;H0YAV7;E7ET84	E7EMW7;O95071	E3 ubiquitin-protein ligase UBR5	UBR5	tr|E7EMW7|E7EMW7_HUMAN E3 ubiquitin-protein ligase UBR5 OS=Homo sapiens OX=9606 GN=UBR5 PE=1 SV=1;sp|O95071|UBR5_HUMAN E3 ubiquitin-protein ligase UBR5 OS=Homo sapiens OX=9606 GN=UBR5 PE=1 SV=2	0	2	0	0	0	0	0	2	1	0	0	0	0	130	0	40232	0	0	0	0	0	16120	4948.6	0	0	0	0
E7EU94;E7ESX0;E7EN72;E7EVX8;Q8WWY3	E7EU94;E7ESX0;E7EN72;E7EVX8;Q8WWY3	U4/U6 small nuclear ribonucleoprotein Prp31	PRPF31	tr|E7EU94|E7EU94_HUMAN U4/U6 small nuclear ribonucleoprotein Prp31 (Fragment) OS=Homo sapiens OX=9606 GN=PRPF31 PE=1 SV=8;tr|E7ESX0|E7ESX0_HUMAN U4/U6 small nuclear ribonucleoprotein Prp31 (Fragment) OS=Homo sapiens OX=9606 GN=PRPF31 PE=1 SV=1;tr|E7EN72|E7	0	0	0	0	0	0	0	1	0	0	0	0	0	11	0	0	0	0	0	0	0	134700	0	0	0	0	0
E7EN73;Q8IZA0;C9J519;B1AN15;H0Y4S8	E7EN73;Q8IZA0;C9J519	Dyslexia-associated protein KIAA0319-like protein	KIAA0319L	tr|E7EN73|E7EN73_HUMAN Dyslexia-associated protein KIAA0319-like protein (Fragment) OS=Homo sapiens OX=9606 GN=KIAA0319L PE=1 SV=1;sp|Q8IZA0|K319L_HUMAN Dyslexia-associated protein KIAA0319-like protein OS=Homo sapiens OX=9606 GN=KIAA0319L PE=1 SV=2;tr|C9J	0	7	0	5	5	0	6	0	0	6	5	0	6	37	0	2362100	0	840120	2419300	0	4506500	0	0	1450400	2404600	0	2572500
E7EV99;E7ENY0;P35611;A0A0A0MSR2;H0Y9H2;D6RF25;D6RJE2;H0YFD8;D6RAH3;P35612	E7EV99;E7ENY0;P35611;A0A0A0MSR2;H0Y9H2	Alpha-adducin	ADD1	tr|E7EV99|E7EV99_HUMAN Alpha-adducin OS=Homo sapiens OX=9606 GN=ADD1 PE=1 SV=1;tr|E7ENY0|E7ENY0_HUMAN Alpha-adducin OS=Homo sapiens OX=9606 GN=ADD1 PE=1 SV=1;sp|P35611|ADDA_HUMAN Alpha-adducin OS=Homo sapiens OX=9606 GN=ADD1 PE=1 SV=2;tr|A0A0A0MSR2|A0A0A0M	2	4	3	2	3	3	2	3	4	4	4	2	3	26	542300	1482000	865200	275380	741070	775280	328620	872690	1359200	1421700	1741200	141690	659520
I3L0S1;E7EPA1;O60256;C9JJS3;C9K0K7;C9JDU5	I3L0S1;E7EPA1;O60256;C9JJS3;C9K0K7	Phosphoribosyl pyrophosphate synthase-associated protein 2	PRPSAP2	tr|I3L0S1|I3L0S1_HUMAN Phosphoribosyl pyrophosphate synthase-associated protein 2 (Fragment) OS=Homo sapiens OX=9606 GN=PRPSAP2 PE=1 SV=1;tr|E7EPA1|E7EPA1_HUMAN Phosphoribosyl pyrophosphate synthase-associated protein 2 (Fragment) OS=Homo sapiens OX=9606 G	0	0	1	0	0	0	0	1	1	0	0	0	1	13	0	0	0	0	0	0	0	340780	271460	0	0	0	532210
E7EPB3;P50914	E7EPB3;P50914	60S ribosomal protein L14	RPL14	tr|E7EPB3|E7EPB3_HUMAN 60S ribosomal protein L14 OS=Homo sapiens OX=9606 GN=RPL14 PE=1 SV=1;sp|P50914|RL14_HUMAN 60S ribosomal protein L14 OS=Homo sapiens OX=9606 GN=RPL14 PE=1 SV=4	4	4	3	1	3	3	1	3	3	3	3	1	4	6	12136000	19368000	11356000	0	8018500	5781700	2802300	18871000	25919000	12948000	9903800	0	19751000
G3V1Q4;E7ES33;E7EPK1;Q16181;A0A0U1RRE1;A0A0U1RRH9;Q5JXL7;A0A0U1RRM2;A0A5F9ZGZ7	G3V1Q4;E7ES33;E7EPK1;Q16181;A0A0U1RRE1;A0A0U1RRH9	Septin-7	SEPT7	tr|G3V1Q4|G3V1Q4_HUMAN Septin-7 OS=Homo sapiens OX=9606 GN=SEPTIN7 PE=1 SV=2;tr|E7ES33|E7ES33_HUMAN Septin-7 OS=Homo sapiens OX=9606 GN=SEPTIN7 PE=1 SV=3;tr|E7EPK1|E7EPK1_HUMAN Septin-7 OS=Homo sapiens OX=9606 GN=SEPTIN7 PE=1 SV=2;sp|Q16181|SEPT7_HUMAN Sep	2	1	1	2	1	0	0	2	3	3	2	0	2	21	774070	1889500	1110800	398000	1263100	0	0	1850100	1610700	1667800	1310000	0	1999700
E7EPN6;P55347	E7EPN6;P55347	Homeobox protein PKNOX1	PKNOX1	tr|E7EPN6|E7EPN6_HUMAN Homeobox protein PKNOX1 OS=Homo sapiens OX=9606 GN=PKNOX1 PE=1 SV=2;sp|P55347|PKNX1_HUMAN Homeobox protein PKNOX1 OS=Homo sapiens OX=9606 GN=PKNOX1 PE=1 SV=3	0	1	0	0	0	0	0	1	0	0	1	0	0	6	0	1117000	0	0	0	0	0	0	0	0	1408900	0	0
E7EPN9;Q9Y520;A0A0A0MS30;H7C5N8;A0A2R8Y7F4;A0A2R8YET2;A0A2R8Y424;A0A1W2PQP5	E7EPN9;Q9Y520	Protein PRRC2C	PRRC2C	tr|E7EPN9|E7EPN9_HUMAN Protein PRRC2C OS=Homo sapiens OX=9606 GN=PRRC2C PE=1 SV=1;sp|Q9Y520|PRC2C_HUMAN Protein PRRC2C OS=Homo sapiens OX=9606 GN=PRRC2C PE=1 SV=4	15	16	13	8	13	8	3	21	18	16	18	13	15	100	1578500	1905100	1096200	574010	1186100	439100	123070	2402700	1953600	1736700	2224800	1191000	1681700
E7EPT4;P19404	E7EPT4;P19404	NADH dehydrogenase [ubiquinone] flavoprotein 2, mitochondrial	NDUFV2	tr|E7EPT4|E7EPT4_HUMAN NADH dehydrogenase [ubiquinone] flavoprotein 2, mitochondrial OS=Homo sapiens OX=9606 GN=NDUFV2 PE=1 SV=1;sp|P19404|NDUV2_HUMAN NADH dehydrogenase [ubiquinone] flavoprotein 2, mitochondrial OS=Homo sapiens OX=9606 GN=NDUFV2 PE=1 SV=2	2	3	2	2	3	0	1	3	4	3	3	2	3	14	742940	3628700	1129200	763840	1858100	0	0	3278600	7500900	1958600	3055100	0	2673200
F8WA74;H0Y6S5;E7EPT6;F8VNR3;P01135	F8WA74;H0Y6S5;E7EPT6;F8VNR3;P01135	Protransforming growth factor alpha;Transforming growth factor alpha	TGFA	tr|F8WA74|F8WA74_HUMAN Protransforming growth factor alpha (Fragment) OS=Homo sapiens OX=9606 GN=TGFA PE=1 SV=1;tr|H0Y6S5|H0Y6S5_HUMAN Protransforming growth factor alpha (Fragment) OS=Homo sapiens OX=9606 GN=TGFA PE=1 SV=1;tr|E7EPT6|E7EPT6_HUMAN Protransf	0	1	0	0	0	0	0	0	0	0	0	0	0	4	0	0	0	0	0	0	0	0	0	0	0	0	0
E7EPV7;P37840;H6UYS7;D6RA31	E7EPV7;P37840;H6UYS7	Alpha-synuclein	SNCA	tr|E7EPV7|E7EPV7_HUMAN Alpha-synuclein OS=Homo sapiens OX=9606 GN=SNCA PE=1 SV=1;sp|P37840|SYUA_HUMAN Alpha-synuclein OS=Homo sapiens OX=9606 GN=SNCA PE=1 SV=1;tr|H6UYS7|H6UYS7_HUMAN Alpha-synuclein OS=Homo sapiens OX=9606 GN=SNCA PE=1 SV=1	2	2	2	1	3	1	0	1	2	1	1	0	2	7	2034000	3042800	2874400	420640	2313100	1156700	0	1199100	4352500	893850	1496100	0	2657000
E7EQ69;Q9GZZ1;C9J5D1;A0A087WWJ2;C9JZU6;F8WCK0;C9J5J3;A0A0D9SF32;B0AZT5	E7EQ69;Q9GZZ1;C9J5D1;A0A087WWJ2	N-alpha-acetyltransferase 50	NAA50	tr|E7EQ69|E7EQ69_HUMAN N-alpha-acetyltransferase 50 OS=Homo sapiens OX=9606 GN=NAA50 PE=1 SV=1;sp|Q9GZZ1|NAA50_HUMAN N-alpha-acetyltransferase 50 OS=Homo sapiens OX=9606 GN=NAA50 PE=1 SV=1;tr|C9J5D1|C9J5D1_HUMAN N-alpha-acetyltransferase 50 OS=Homo sapiens	3	4	2	1	2	1	1	4	4	3	4	0	4	11	1396800	1838600	708300	482930	1268100	0	867920	2524700	3434900	2751000	4266700	0	1880000
E7EQB2;E7ER44;P02788;C9JCF5	E7EQB2;E7ER44;P02788	Lactotransferrin;Lactoferricin-H;Kaliocin-1;Lactoferroxin-A;Lactoferroxin-B;Lactoferroxin-C	LTF	tr|E7EQB2|E7EQB2_HUMAN Lactotransferrin (Fragment) OS=Homo sapiens OX=9606 GN=LTF PE=1 SV=1;tr|E7ER44|E7ER44_HUMAN Lactotransferrin OS=Homo sapiens OX=9606 GN=LTF PE=1 SV=1;sp|P02788|TRFL_HUMAN Lactotransferrin OS=Homo sapiens OX=9606 GN=LTF PE=1 SV=6	1	1	5	7	0	0	0	0	0	0	0	0	0	47	25093	49024	593310	900660	0	0	0	0	0	0	0	0	0
E7EQR4;P15311	E7EQR4;P15311	Ezrin	EZR	tr|E7EQR4|E7EQR4_HUMAN Ezrin OS=Homo sapiens OX=9606 GN=EZR PE=1 SV=3;sp|P15311|EZRI_HUMAN Ezrin OS=Homo sapiens OX=9606 GN=EZR PE=1 SV=4	6	8	7	1	5	3	2	12	8	9	9	2	10	33	4361800	5703300	3434300	208270	1680500	1622700	888440	3654200	3799200	3559200	2949800	0	2951400
E9PES6;E7ES08;E7EQU1;O15347	E9PES6;E7ES08;E7EQU1;O15347	High mobility group protein B3	HMGB3	tr|E9PES6|E9PES6_HUMAN High mobility group protein B3 (Fragment) OS=Homo sapiens OX=9606 GN=HMGB3 PE=1 SV=1;tr|E7ES08|E7ES08_HUMAN High mobility group protein B3 (Fragment) OS=Homo sapiens OX=9606 GN=HMGB3 PE=1 SV=1;tr|E7EQU1|E7EQU1_HUMAN High mobility gro	2	3	2	2	2	1	0	4	4	4	3	1	3	5	21331000	24543000	20673000	10188000	17122000	3546200	0	29367000	30377000	24958000	24118000	6630900	23994000
E7ERS3;Q86VM9;H3BRN6;H3BRH3;H3BP01	E7ERS3;Q86VM9	Zinc finger CCCH domain-containing protein 18	ZC3H18	tr|E7ERS3|E7ERS3_HUMAN Zinc finger CCCH domain-containing protein 18 OS=Homo sapiens OX=9606 GN=ZC3H18 PE=1 SV=1;sp|Q86VM9|ZCH18_HUMAN Zinc finger CCCH domain-containing protein 18 OS=Homo sapiens OX=9606 GN=ZC3H18 PE=1 SV=2	4	3	3	2	2	1	0	2	3	2	4	1	2	44	709380	545730	529470	348440	297650	44561	0	310540	263810	408070	654770	187140	480400
E7ES96;P49768;G3V3Z0;E5RFW4;G3V499;G3V2G7;E5RG63;B1AP22;P49810	E7ES96;P49768;G3V3Z0;E5RFW4;G3V499;G3V2G7;E5RG63;B1AP22;P49810	Presenilin;Presenilin-1;Presenilin-1 NTF subunit;Presenilin-1 CTF subunit;Presenilin-1 CTF12;Presenilin-2;Presenilin-2 NTF subunit;Presenilin-2 CTF subunit	PSEN1;PSEN2	tr|E7ES96|E7ES96_HUMAN Presenilin OS=Homo sapiens OX=9606 GN=PSEN1 PE=1 SV=1;sp|P49768|PSN1_HUMAN Presenilin-1 OS=Homo sapiens OX=9606 GN=PSEN1 PE=1 SV=1;tr|G3V3Z0|G3V3Z0_HUMAN Presenilin-1 (Fragment) OS=Homo sapiens OX=9606 GN=PSEN1 PE=1 SV=1;tr|E5RFW4|E5	0	0	0	0	0	0	2	0	0	0	0	0	0	15	0	0	0	0	0	0	366610	0	0	0	0	0	0
F8W7U3;E7ESD2;Q641Q2;A0A087WYF6	F8W7U3;E7ESD2;Q641Q2;A0A087WYF6	WASH complex subunit FAM21A	FAM21A	tr|F8W7U3|F8W7U3_HUMAN WASH complex subunit 2A OS=Homo sapiens OX=9606 GN=WASHC2A PE=1 SV=1;tr|E7ESD2|E7ESD2_HUMAN WASH complex subunit 2A OS=Homo sapiens OX=9606 GN=WASHC2A PE=1 SV=2;sp|Q641Q2|WAC2A_HUMAN WASH complex subunit 2A OS=Homo sapiens OX=9606 GN	0	1	0	0	1	0	0	0	0	0	2	0	0	61	0	107730	0	0	0	0	0	0	0	0	138920	0	0
K7EJ83;E7ESI2;G3V5T9;P24941;Q00526	K7EJ83;E7ESI2;G3V5T9;P24941;Q00526	Cyclin-dependent kinase 2;Cyclin-dependent kinase 3	CDK3;CDK2	tr|K7EJ83|K7EJ83_HUMAN Cyclin-dependent kinase 3 (Fragment) OS=Homo sapiens OX=9606 GN=CDK3 PE=1 SV=1;tr|E7ESI2|E7ESI2_HUMAN Cyclin-dependent kinase 2 OS=Homo sapiens OX=9606 GN=CDK2 PE=1 SV=1;tr|G3V5T9|G3V5T9_HUMAN Cyclin-dependent kinase 2 OS=Homo sapien	0	0	0	0	0	0	0	1	0	1	1	0	0	14	0	0	0	0	0	0	0	237050	0	0	125920	0	0
E7ESU0;O94966	E7ESU0;O94966	Ubiquitin carboxyl-terminal hydrolase;Ubiquitin carboxyl-terminal hydrolase 19	USP19	tr|E7ESU0|E7ESU0_HUMAN Ubiquitin carboxyl-terminal hydrolase 19 (Fragment) OS=Homo sapiens OX=9606 GN=USP19 PE=1 SV=2;sp|O94966|UBP19_HUMAN Ubiquitin carboxyl-terminal hydrolase 19 OS=Homo sapiens OX=9606 GN=USP19 PE=1 SV=2	1	3	0	0	0	0	0	0	0	0	0	0	1	57	0	189470	0	0	0	0	0	0	0	0	0	0	0
E7ETY2;A0A3B3IS06	E7ETY2;A0A3B3IS06		TCOF1	tr|E7ETY2|E7ETY2_HUMAN Treacle protein OS=Homo sapiens OX=9606 GN=TCOF1 PE=1 SV=1;tr|A0A3B3IS06|A0A3B3IS06_HUMAN Treacle protein (Fragment) OS=Homo sapiens OX=9606 GN=TCOF1 PE=1 SV=1	1	2	1	1	1	0	0	1	0	2	2	0	1	75	763150	918510	648930	665010	725170	0	0	586570	0	914700	917990	0	746900
E7ETZ4;Q9Y6E2;E9PFD4;B5MCE7;Q75MG1;B5MCH7;E9PFE3;C9JF98;F8WDX8;E7EMS9	E7ETZ4;Q9Y6E2;E9PFD4;B5MCE7;Q75MG1;B5MCH7	Basic leucine zipper and W2 domain-containing protein 2	BZW2	tr|E7ETZ4|E7ETZ4_HUMAN Basic leucine zipper and W2 domain-containing protein 2 (Fragment) OS=Homo sapiens OX=9606 GN=BZW2 PE=1 SV=1;sp|Q9Y6E2|BZW2_HUMAN Basic leucine zipper and W2 domain-containing protein 2 OS=Homo sapiens OX=9606 GN=BZW2 PE=1 SV=1;tr|E9	1	1	1	0	0	0	0	1	2	1	0	0	0	27	252710	0	228080	0	0	0	0	167730	260970	0	0	0	0
Q96PZ0;E7EUH7;H0Y863	Q96PZ0;E7EUH7	Pseudouridylate synthase 7 homolog	PUS7	sp|Q96PZ0|PUS7_HUMAN Pseudouridylate synthase 7 homolog OS=Homo sapiens OX=9606 GN=PUS7 PE=1 SV=2;tr|E7EUH7|E7EUH7_HUMAN Pseudouridylate synthase 7 homolog OS=Homo sapiens OX=9606 GN=PUS7 PE=1 SV=1	3	1	2	0	0	0	0	3	3	0	2	1	1	37	506010	149390	230890	0	0	0	0	256850	272480	0	191760	0	0
E7EUU4;E9PGM1;E7EX73;Q04637;C9JF13;C9J6B6;C9K073;C9J2Z7;H7C044;H7C0V6;REV__J3KQX6;F8WCF2;C9JWH7;REV__Q8NEG2;C9JWW9;C9JSU8;C9JHW9;REV__F5H7J8;C9J556;REV__C9JQZ6	E7EUU4;E9PGM1;E7EX73;Q04637	Eukaryotic translation initiation factor 4 gamma 1	EIF4G1	tr|E7EUU4|E7EUU4_HUMAN Eukaryotic translation initiation factor 4 gamma 1 OS=Homo sapiens OX=9606 GN=EIF4G1 PE=1 SV=1;tr|E9PGM1|E9PGM1_HUMAN Eukaryotic translation initiation factor 4 gamma 1 OS=Homo sapiens OX=9606 GN=EIF4G1 PE=1 SV=1;tr|E7EX73|E7EX73_HUM	33	33	32	19	25	23	17	36	41	30	33	22	31	69	16409000	15716000	12364000	4783900	9817300	8642800	6358400	19248000	22276000	17787000	21149000	4470100	18806000
E7EVG2;Q86U86;C9J053;C9JQF1;C9JPI5;C9JCJ2;H0Y5B5	E7EVG2;Q86U86;C9J053;C9JQF1;C9JPI5;C9JCJ2;H0Y5B5	Protein polybromo-1	PBRM1	tr|E7EVG2|E7EVG2_HUMAN Protein polybromo-1 (Fragment) OS=Homo sapiens OX=9606 GN=PBRM1 PE=1 SV=8;sp|Q86U86|PB1_HUMAN Protein polybromo-1 OS=Homo sapiens OX=9606 GN=PBRM1 PE=1 SV=1;tr|C9J053|C9J053_HUMAN Protein polybromo-1 (Fragment) OS=Homo sapiens OX=960	1	2	0	0	0	0	1	0	0	0	0	0	0	75	0	0	0	0	0	0	63597	0	0	0	0	0	0
G5E9S8;G3V2E7;F8W6L3;G3V3H3;G3V5R9;E7EVH7;Q07866;G3V2P7;H0YJU9;H0YJL0;H0YJT3;H0YG16;H0YGB8	G5E9S8;G3V2E7;F8W6L3;G3V3H3;G3V5R9;E7EVH7;Q07866	Kinesin light chain 1	KLC1	tr|G5E9S8|G5E9S8_HUMAN Kinesin light chain 1 OS=Homo sapiens OX=9606 GN=KLC1 PE=1 SV=1;tr|G3V2E7|G3V2E7_HUMAN Kinesin light chain 1 OS=Homo sapiens OX=9606 GN=KLC1 PE=1 SV=1;tr|F8W6L3|F8W6L3_HUMAN Kinesin light chain 1 OS=Homo sapiens OX=9606 GN=KLC1 PE=1	9	8	9	5	9	3	1	10	11	10	10	5	13	35	1704300	2037400	1593200	757560	1348200	285860	382510	2448400	3288700	2307500	1783500	1680900	1585900
E7EWK3;Q9H2U1;A0A0G2JRP3;H7C5F5;A0A0G2JQU7	E7EWK3;Q9H2U1	ATP-dependent RNA helicase DHX36	DHX36	tr|E7EWK3|E7EWK3_HUMAN ATP-dependent DNA/RNA helicase DHX36 (Fragment) OS=Homo sapiens OX=9606 GN=DHX36 PE=1 SV=1;sp|Q9H2U1|DHX36_HUMAN ATP-dependent DNA/RNA helicase DHX36 OS=Homo sapiens OX=9606 GN=DHX36 PE=1 SV=2	1	0	0	0	1	0	0	1	1	1	0	0	1	37	88881	0	0	0	45100	0	0	0	0	87156	0	0	0
E7EWR4;P33240;E9PID8;A0A0A0MT56	E7EWR4;P33240;E9PID8;A0A0A0MT56	Cleavage stimulation factor subunit 2	CSTF2	tr|E7EWR4|E7EWR4_HUMAN Cleavage stimulation factor subunit 2 OS=Homo sapiens OX=9606 GN=CSTF2 PE=1 SV=1;sp|P33240|CSTF2_HUMAN Cleavage stimulation factor subunit 2 OS=Homo sapiens OX=9606 GN=CSTF2 PE=1 SV=1;tr|E9PID8|E9PID8_HUMAN Cleavage stimulation facto	1	5	1	4	3	0	2	2	1	7	8	1	6	25	0	1508600	0	1226300	1153400	0	398140	319980	0	1188400	2503600	0	4524700
E7EX17;P23588;F8VSC7;F8VP89;F8W0K0;F8VX11;F8VYE9;F8VRU1	E7EX17;P23588	Eukaryotic translation initiation factor 4B	EIF4B	tr|E7EX17|E7EX17_HUMAN Eukaryotic translation initiation factor 4B OS=Homo sapiens OX=9606 GN=EIF4B PE=1 SV=1;sp|P23588|IF4B_HUMAN Eukaryotic translation initiation factor 4B OS=Homo sapiens OX=9606 GN=EIF4B PE=1 SV=2	13	11	15	8	10	6	4	12	14	9	12	7	13	27	13385000	16999000	10119000	5307100	8079400	3148600	2706900	11666000	20328000	13981000	14147000	6048600	16709000
E7EX90;Q14203;Q6AWB1;E7EWF7;C9J1B7;C9JZA4;C9JTE5;C9JJN7;C9JJD0;C9JKG6;E9PCY0	E7EX90;Q14203;Q6AWB1	Dynactin subunit 1	DCTN1;DKFZp686E0752	tr|E7EX90|E7EX90_HUMAN Dynactin subunit 1 OS=Homo sapiens OX=9606 GN=DCTN1 PE=1 SV=1;sp|Q14203|DCTN1_HUMAN Dynactin subunit 1 OS=Homo sapiens OX=9606 GN=DCTN1 PE=1 SV=3;tr|Q6AWB1|Q6AWB1_HUMAN Dynactin subunit 1 OS=Homo sapiens OX=9606 GN=DCTN1 PE=1 SV=1	5	11	8	2	3	4	2	6	9	10	9	1	9	60	438400	562930	424790	128180	614040	224360	148730	573030	716350	599250	797650	74188	920700
F8VZJ2;H0YHX9;Q13765;E9PAV3;F8W0W4;F8W1N5;F8VNW4;F8VZ58	F8VZJ2;H0YHX9;Q13765;E9PAV3;F8W0W4;F8W1N5;F8VNW4	Nascent polypeptide-associated complex subunit alpha;Nascent polypeptide-associated complex subunit alpha, muscle-specific form	NACA	tr|F8VZJ2|F8VZJ2_HUMAN Nascent polypeptide-associated complex subunit alpha OS=Homo sapiens OX=9606 GN=NACA PE=1 SV=1;tr|H0YHX9|H0YHX9_HUMAN Nascent polypeptide-associated complex subunit alpha OS=Homo sapiens OX=9606 GN=NACA PE=1 SV=2;sp|Q13765|NACA_HUMAN	5	5	5	3	4	3	2	5	5	4	5	3	5	6	62484000	60512000	61757000	10640000	35929000	12131000	3283400	53112000	71945000	38245000	54708000	11719000	49640000
E9PB61;Q86V81	E9PB61;Q86V81	THO complex subunit 4	ALYREF	tr|E9PB61|E9PB61_HUMAN THO complex subunit 4 OS=Homo sapiens OX=9606 GN=ALYREF PE=1 SV=1;sp|Q86V81|THOC4_HUMAN THO complex subunit 4 OS=Homo sapiens OX=9606 GN=ALYREF PE=1 SV=3	4	4	3	1	2	3	1	6	4	4	2	1	6	14	5708500	7535200	4299100	0	3441800	3089700	1009100	9260700	11555000	6739300	8270100	966890	10841000
E9PB93;E9PHV4;O15514	E9PB93;E9PHV4;O15514	DNA-directed RNA polymerase II subunit RPB4	POLR2D	tr|E9PB93|E9PB93_HUMAN DNA-directed RNA polymerase II subunit RPB4 OS=Homo sapiens OX=9606 GN=POLR2D PE=1 SV=1;tr|E9PHV4|E9PHV4_HUMAN DNA-directed RNA polymerase II subunit RPB4 OS=Homo sapiens OX=9606 GN=POLR2D PE=1 SV=1;sp|O15514|RPB4_HUMAN DNA-directed	1	1	1	0	0	0	0	1	1	0	1	0	1	6	366670	330400	304120	0	0	0	0	925260	698430	0	431300	0	432240
E9PCB6;Q9BYT8	E9PCB6;Q9BYT8	Neurolysin, mitochondrial	NLN	tr|E9PCB6|E9PCB6_HUMAN Neurolysin, mitochondrial OS=Homo sapiens OX=9606 GN=NLN PE=1 SV=1;sp|Q9BYT8|NEUL_HUMAN Neurolysin, mitochondrial OS=Homo sapiens OX=9606 GN=NLN PE=1 SV=1	1	0	1	0	0	0	0	0	1	1	1	0	1	30	0	0	51086	0	0	0	0	0	70570	57647	0	0	0
E9PCH5;P20810;A0A0C4DGB5;B7Z574;E7EVY3;E7ES10;E9PDE4;H0Y7F0;E7EQA0;H0Y9H6;E7EQ12;H0YD33;A0A0A0MR45;F8W7E0;A0A0C4DGD1;H0YA91;H0Y944;E9PSG1;E7EQK6;D6RC54;E7EN75;D6RBZ8	E9PCH5;P20810;A0A0C4DGB5;B7Z574;E7EVY3;E7ES10;E9PDE4;H0Y7F0;E7EQA0;H0Y9H6;E7EQ12;H0YD33;A0A0A0MR45	Calpastatin	CAST	tr|E9PCH5|E9PCH5_HUMAN Calpastatin OS=Homo sapiens OX=9606 GN=CAST PE=1 SV=1;sp|P20810|ICAL_HUMAN Calpastatin OS=Homo sapiens OX=9606 GN=CAST PE=1 SV=4;tr|A0A0C4DGB5|A0A0C4DGB5_HUMAN Calpastatin OS=Homo sapiens OX=9606 GN=CAST PE=1 SV=1;tr|B7Z574|B7Z574_HU	9	7	12	2	7	4	3	11	14	11	11	6	13	31	3920100	2586700	2539400	1083300	2342400	1894000	0	3741700	7032300	3253700	3888000	1033300	4160400
E9PFG7;E9PDF2;E9PCR7;Q02218	E9PFG7;E9PDF2;E9PCR7;Q02218	2-oxoglutarate dehydrogenase, mitochondrial	OGDH	tr|E9PFG7|E9PFG7_HUMAN 2-oxoglutarate dehydrogenase, mitochondrial OS=Homo sapiens OX=9606 GN=OGDH PE=1 SV=1;tr|E9PDF2|E9PDF2_HUMAN 2-oxoglutarate dehydrogenase, mitochondrial OS=Homo sapiens OX=9606 GN=OGDH PE=1 SV=1;tr|E9PCR7|E9PCR7_HUMAN 2-oxoglutarate	1	0	1	0	0	0	0	0	1	0	0	0	1	40	54041	0	0	0	0	0	0	0	53331	0	0	0	47449
E9PD53;Q9NTJ3;C9JR83;C9JVD8;C9J578;C9J9E4	E9PD53;Q9NTJ3	Structural maintenance of chromosomes protein;Structural maintenance of chromosomes protein 4	SMC4	tr|E9PD53|E9PD53_HUMAN Structural maintenance of chromosomes protein OS=Homo sapiens OX=9606 GN=SMC4 PE=1 SV=1;sp|Q9NTJ3|SMC4_HUMAN Structural maintenance of chromosomes protein 4 OS=Homo sapiens OX=9606 GN=SMC4 PE=1 SV=2	2	1	3	1	1	0	0	4	4	4	2	1	5	70	129140	49322	176670	34375	35709	0	0	263970	97123	162780	122610	29700	461260
E9PDP5;Q8IWZ3;H3BLS9;H7C2F5;D6RHC4;H0Y4P6	E9PDP5;Q8IWZ3	Ankyrin repeat and KH domain-containing protein 1	ANKHD1	tr|E9PDP5|E9PDP5_HUMAN Ankyrin repeat and KH domain-containing protein 1 (Fragment) OS=Homo sapiens OX=9606 GN=ANKHD1 PE=1 SV=1;sp|Q8IWZ3|ANKH1_HUMAN Ankyrin repeat and KH domain-containing protein 1 OS=Homo sapiens OX=9606 GN=ANKHD1 PE=1 SV=1	5	4	4	1	5	0	0	3	7	5	8	0	5	54	549270	103020	190470	0	281990	0	0	141730	758600	500380	827970	0	265790
E9PEI0;Q69YH5	E9PEI0;Q69YH5	Cell division cycle-associated protein 2	CDCA2	tr|E9PEI0|E9PEI0_HUMAN Cell division cycle-associated protein 2 OS=Homo sapiens OX=9606 GN=CDCA2 PE=1 SV=1;sp|Q69YH5|CDCA2_HUMAN Cell division cycle-associated protein 2 OS=Homo sapiens OX=9606 GN=CDCA2 PE=1 SV=2	0	0	2	0	0	0	0	0	0	0	0	0	0	47	0	0	102180	0	0	0	0	0	0	0	0	0	0
E9PF63;O75116;Q14DU5;D6REE7;A0A0U1RQV4;Q13464	E9PF63;O75116;Q14DU5	Rho-associated protein kinase 2	ROCK2	tr|E9PF63|E9PF63_HUMAN Rho-associated protein kinase 2 OS=Homo sapiens OX=9606 GN=ROCK2 PE=1 SV=1;sp|O75116|ROCK2_HUMAN Rho-associated protein kinase 2 OS=Homo sapiens OX=9606 GN=ROCK2 PE=1 SV=4;tr|Q14DU5|Q14DU5_HUMAN ROCK2 protein OS=Homo sapiens OX=9606	2	2	1	2	3	0	0	1	1	1	1	0	1	69	95812	113080	59570	0	114150	0	0	0	109910	108900	0	0	73803
E9PFK5;P78316	E9PFK5;P78316	Nucleolar protein 14	NOP14	tr|E9PFK5|E9PFK5_HUMAN Nucleolar protein 14 OS=Homo sapiens OX=9606 GN=NOP14 PE=1 SV=1;sp|P78316|NOP14_HUMAN Nucleolar protein 14 OS=Homo sapiens OX=9606 GN=NOP14 PE=1 SV=3	3	2	1	0	2	1	0	1	3	1	2	0	1	36	389500	523380	169940	0	116780	0	0	191480	320210	104270	207590	0	185800
E9PFP8;P57721	E9PFP8;P57721	Poly(rC)-binding protein 3	PCBP3	tr|E9PFP8|E9PFP8_HUMAN Poly(rC)-binding protein 3 OS=Homo sapiens OX=9606 GN=PCBP3 PE=1 SV=1;sp|P57721|PCBP3_HUMAN Poly(rC)-binding protein 3 OS=Homo sapiens OX=9606 GN=PCBP3 PE=2 SV=2	0	0	0	0	0	0	0	0	0	0	1	0	1	17	0	0	0	0	0	0	0	0	0	0	0	0	0
E9PFR3;Q14738;H0Y8C4;Q96B13;H0YJ75;Q13362;H0YJ35;H7C5Q9;G3V2U3	E9PFR3;Q14738;H0Y8C4	Serine/threonine-protein phosphatase 2A 56 kDa regulatory subunit delta isoform	PPP2R5D	tr|E9PFR3|E9PFR3_HUMAN Serine/threonine-protein phosphatase 2A 56 kDa regulatory subunit OS=Homo sapiens OX=9606 GN=PPP2R5D PE=1 SV=1;sp|Q14738|2A5D_HUMAN Serine/threonine-protein phosphatase 2A 56 kDa regulatory subunit delta isoform OS=Homo sapiens OX=96	1	1	2	0	0	1	1	2	1	1	1	0	0	28	88461	0	107030	0	0	0	0	300960	150240	0	0	0	0
Q8IW35;E9PG22;H7C4Y5	Q8IW35;E9PG22	Centrosomal protein of 97 kDa	CEP97	sp|Q8IW35|CEP97_HUMAN Centrosomal protein of 97 kDa OS=Homo sapiens OX=9606 GN=CEP97 PE=1 SV=1;tr|E9PG22|E9PG22_HUMAN Centrosomal protein of 97 kDa OS=Homo sapiens OX=9606 GN=CEP97 PE=1 SV=1	0	0	0	0	0	0	0	1	2	0	1	0	0	41	0	0	0	0	0	0	0	0	68621	0	0	0	0
E9PGE5;Q9NUY8	E9PGE5;Q9NUY8	TBC1 domain family member 23	TBC1D23	tr|E9PGE5|E9PGE5_HUMAN TBC1 domain family member 23 OS=Homo sapiens OX=9606 GN=TBC1D23 PE=1 SV=1;sp|Q9NUY8|TBC23_HUMAN TBC1 domain family member 23 OS=Homo sapiens OX=9606 GN=TBC1D23 PE=1 SV=3	0	1	0	0	0	0	0	0	0	0	0	0	0	23	0	0	0	0	0	0	0	0	0	0	0	0	0
Q99627;E9PGT6;H7C3S9	Q99627;E9PGT6;H7C3S9	COP9 signalosome complex subunit 8	COPS8	sp|Q99627|CSN8_HUMAN COP9 signalosome complex subunit 8 OS=Homo sapiens OX=9606 GN=COPS8 PE=1 SV=1;tr|E9PGT6|E9PGT6_HUMAN COP9 signalosome complex subunit 8 OS=Homo sapiens OX=9606 GN=COPS8 PE=1 SV=1;tr|H7C3S9|H7C3S9_HUMAN COP9 signalosome complex subunit	1	0	0	0	0	0	0	1	1	0	2	0	0	8	1251800	0	0	0	0	0	0	0	0	0	2387300	0	0
Q8NCA5;E9PH82;C9J3G8	Q8NCA5;E9PH82	Protein FAM98A	FAM98A	sp|Q8NCA5|FA98A_HUMAN Protein FAM98A OS=Homo sapiens OX=9606 GN=FAM98A PE=1 SV=2;tr|E9PH82|E9PH82_HUMAN Protein FAM98A OS=Homo sapiens OX=9606 GN=FAM98A PE=1 SV=1	2	1	1	0	2	0	1	1	2	2	2	0	2	23	712400	386390	0	0	476230	0	0	342730	1324300	590650	780410	0	1428200
E9PHA2;Q15003;C9J470;C9JZP1;H7C415	E9PHA2;Q15003;C9J470;C9JZP1	Condensin complex subunit 2	NCAPH	tr|E9PHA2|E9PHA2_HUMAN Condensin complex subunit 2 OS=Homo sapiens OX=9606 GN=NCAPH PE=1 SV=1;sp|Q15003|CND2_HUMAN Condensin complex subunit 2 OS=Homo sapiens OX=9606 GN=NCAPH PE=1 SV=3;tr|C9J470|C9J470_HUMAN Condensin complex subunit 2 (Fragment) OS=Homo	8	8	7	3	6	4	0	6	12	7	9	1	8	36	1959100	2216100	2083300	845250	1152100	508880	0	1308600	3989000	1419000	2184100	0	2258900
E9PHH3;H7C1K4;P18827	E9PHH3;H7C1K4;P18827	Syndecan-1	SDC1	tr|E9PHH3|E9PHH3_HUMAN Syndecan-1 OS=Homo sapiens OX=9606 GN=SDC1 PE=1 SV=1;tr|H7C1K4|H7C1K4_HUMAN Syndecan-1 (Fragment) OS=Homo sapiens OX=9606 GN=SDC1 PE=1 SV=1;sp|P18827|SDC1_HUMAN Syndecan-1 OS=Homo sapiens OX=9606 GN=SDC1 PE=1 SV=3	0	0	0	0	0	0	1	0	0	0	0	0	0	4	0	0	0	0	0	0	0	0	0	0	0	0	0
E9PKA7;E9PI08;Q9Y256	E9PKA7;E9PI08;Q9Y256	CAAX prenyl protease 2	RCE1	tr|E9PKA7|E9PKA7_HUMAN CAAX prenyl protease 2 OS=Homo sapiens OX=9606 GN=RCE1 PE=1 SV=1;tr|E9PI08|E9PI08_HUMAN CAAX prenyl protease 2 OS=Homo sapiens OX=9606 GN=RCE1 PE=1 SV=1;sp|Q9Y256|FACE2_HUMAN CAAX prenyl protease 2 OS=Homo sapiens OX=9606 GN=RCE1 PE=	0	2	0	0	1	0	0	0	0	0	0	0	1	5	0	610140	0	0	343940	0	0	0	0	0	0	0	0
E9PLX0;E9PJJ3;E9PLC9;E9PMC6;E9PJA6;E9PSA6;E9PQB3;E9PRM1;P07384;E9PIA9	E9PLX0;E9PJJ3;E9PLC9;E9PMC6;E9PJA6;E9PSA6;E9PQB3;E9PRM1;P07384;E9PIA9	Calpain-1 catalytic subunit	CAPN1	tr|E9PLX0|E9PLX0_HUMAN Calpain-1 catalytic subunit (Fragment) OS=Homo sapiens OX=9606 GN=CAPN1 PE=1 SV=1;tr|E9PJJ3|E9PJJ3_HUMAN Calpain-1 catalytic subunit (Fragment) OS=Homo sapiens OX=9606 GN=CAPN1 PE=1 SV=8;tr|E9PLC9|E9PLC9_HUMAN Calpain-1 catalytic sub	1	0	0	0	0	0	0	0	0	0	0	0	0	7	0	0	0	0	0	0	0	0	0	0	0	0	0
E9PJF0;E9PQW4;P27361;B3KR49;E9PBK7;H0YDH9;H0YEX6;E9PRH7	E9PJF0;E9PQW4;P27361;B3KR49;E9PBK7	Mitogen-activated protein kinase;Mitogen-activated protein kinase 3	MAPK3	tr|E9PJF0|E9PJF0_HUMAN Mitogen-activated protein kinase OS=Homo sapiens OX=9606 GN=MAPK3 PE=1 SV=1;tr|E9PQW4|E9PQW4_HUMAN Mitogen-activated protein kinase OS=Homo sapiens OX=9606 GN=MAPK3 PE=1 SV=1;sp|P27361|MK03_HUMAN Mitogen-activated protein kinase 3 OS	1	0	1	1	1	1	1	0	1	2	1	1	1	19	83840	0	79871	105730	78120	233770	328670	0	117040	125470	156170	153680	128330
E9PK06;E9PK72;E9PKK3;E9PNW6;E9PJD0	E9PK06;E9PK72		EEF1D	tr|E9PK06|E9PK06_HUMAN Elongation factor 1-delta (Fragment) OS=Homo sapiens OX=9606 GN=EEF1D PE=1 SV=8;tr|E9PK72|E9PK72_HUMAN Elongation factor 1-delta (Fragment) OS=Homo sapiens OX=9606 GN=EEF1D PE=1 SV=1	0	1	0	0	0	0	0	0	0	0	0	0	0	7	0	1567500	0	0	0	0	0	0	0	0	0	0	0
E9PK26;E9PMW6;Q9NRS6;E9PNI5	E9PK26;E9PMW6;Q9NRS6	Sorting nexin-15	SNX15	tr|E9PK26|E9PK26_HUMAN Sorting nexin-15 (Fragment) OS=Homo sapiens OX=9606 GN=SNX15 PE=1 SV=1;tr|E9PMW6|E9PMW6_HUMAN Sorting nexin-15 (Fragment) OS=Homo sapiens OX=9606 GN=SNX15 PE=1 SV=1;sp|Q9NRS6|SNX15_HUMAN Sorting nexin-15 OS=Homo sapiens OX=9606 GN=SN	0	1	0	0	0	0	0	0	4	1	2	0	2	9	0	0	0	0	0	0	0	0	1734500	405510	3558000	0	1637800
E9PK54	E9PK54		HSPA8	tr|E9PK54|E9PK54_HUMAN Heat shock cognate 71 kDa protein (Fragment) OS=Homo sapiens OX=9606 GN=HSPA8 PE=1 SV=8	1	1	1	1	1	1	1	1	0	1	1	1	1	12	8597000	4748300	4147800	3950200	5615700	0	1483200	1946200	0	2222600	2932100	1360600	2301300
E9PK91;A0A1W2PQ43;E9PQN2;E9PKI6;E9PK09;E9PJA7;H0YF63;H0YF00	E9PK91;A0A1W2PQ43;E9PQN2;E9PKI6;E9PK09;E9PJA7		BCLAF1	tr|E9PK91|E9PK91_HUMAN Bcl-2-associated transcription factor 1 OS=Homo sapiens OX=9606 GN=BCLAF1 PE=1 SV=1;tr|A0A1W2PQ43|A0A1W2PQ43_HUMAN Bcl-2-associated transcription factor 1 OS=Homo sapiens OX=9606 GN=BCLAF1 PE=1 SV=1;tr|E9PQN2|E9PQN2_HUMAN Bcl-2-assoc	0	0	0	0	0	0	0	1	1	0	0	0	0	33	0	0	0	0	0	0	0	269380	552850	0	0	0	0
H7BXH2;E9PKF6;Q5H9R7;E9PQP7;H0YEN2;H0YDW1;E9PK08;E9PNN8;E9PJD8;E9PKG4;H0YDK9;H0YEV0	H7BXH2;E9PKF6;Q5H9R7;E9PQP7;H0YEN2	Serine/threonine-protein phosphatase 6 regulatory subunit 3	PPP6R3	tr|H7BXH2|H7BXH2_HUMAN Serine/threonine-protein phosphatase 6 regulatory subunit 3 OS=Homo sapiens OX=9606 GN=PPP6R3 PE=1 SV=1;tr|E9PKF6|E9PKF6_HUMAN Serine/threonine-protein phosphatase 6 regulatory subunit 3 OS=Homo sapiens OX=9606 GN=PPP6R3 PE=1 SV=1;sp	7	4	4	2	4	3	1	5	7	2	7	3	3	43	761890	0	214980	0	0	231240	277130	186680	881470	0	627330	143230	212000
E9PKG1;Q99873;E9PNR9;E9PQ98;E9PIX6;H0YDE4;Q9NR22	E9PKG1;Q99873;E9PNR9;E9PQ98;E9PIX6;H0YDE4	Protein arginine N-methyltransferase 1	PRMT1	tr|E9PKG1|E9PKG1_HUMAN Protein arginine N-methyltransferase 1 OS=Homo sapiens OX=9606 GN=PRMT1 PE=1 SV=1;sp|Q99873|ANM1_HUMAN Protein arginine N-methyltransferase 1 OS=Homo sapiens OX=9606 GN=PRMT1 PE=1 SV=3;tr|E9PNR9|E9PNR9_HUMAN Protein arginine N-methyl	1	1	1	0	0	1	0	1	2	1	0	0	0	20	0	544020	291380	0	0	158440	0	266320	367180	535800	0	0	0
E9PKP7;P17480;E9PMM2;E9PLT2;H0YDH7	E9PKP7;P17480	Nucleolar transcription factor 1	UBTF	tr|E9PKP7|E9PKP7_HUMAN Nucleolar transcription factor 1 OS=Homo sapiens OX=9606 GN=UBTF PE=1 SV=1;sp|P17480|UBF1_HUMAN Nucleolar transcription factor 1 OS=Homo sapiens OX=9606 GN=UBTF PE=1 SV=1	11	9	10	1	6	3	2	11	13	10	12	0	11	35	3884900	5110000	3137200	308740	1630800	848740	463640	7532700	7700700	2969000	5551000	0	4347200
E9PKT4;Q8N131	E9PKT4;Q8N131	Porimin	TMEM123	tr|E9PKT4|E9PKT4_HUMAN Porimin OS=Homo sapiens OX=9606 GN=TMEM123 PE=1 SV=1;sp|Q8N131|PORIM_HUMAN Porimin OS=Homo sapiens OX=9606 GN=TMEM123 PE=1 SV=1	0	1	0	1	1	0	1	0	0	1	1	1	1	3	0	9351500	0	25940000	10077000	0	45851000	0	0	11427000	4799200	0	3524200
E9PL40;H0YB98;Q96SJ8	E9PL40;H0YB98;Q96SJ8	Tetraspanin;Tetraspanin-18	TSPAN18	tr|E9PL40|E9PL40_HUMAN Tetraspanin-18 (Fragment) OS=Homo sapiens OX=9606 GN=TSPAN18 PE=1 SV=1;tr|H0YB98|H0YB98_HUMAN Tetraspanin (Fragment) OS=Homo sapiens OX=9606 GN=TSPAN18 PE=1 SV=1;sp|Q96SJ8|TSN18_HUMAN Tetraspanin-18 OS=Homo sapiens OX=9606 GN=TSPAN18	0	1	0	1	1	0	2	0	0	0	0	1	0	4	0	0	0	0	0	0	0	0	0	0	0	0	0
E9PLI6;E9PS76;Q8N9N8;E9PNH5;E9PS30;E9PQD0	E9PLI6;E9PS76;Q8N9N8;E9PNH5	Probable RNA-binding protein EIF1AD	EIF1AD	tr|E9PLI6|E9PLI6_HUMAN Probable RNA-binding protein EIF1AD (Fragment) OS=Homo sapiens OX=9606 GN=EIF1AD PE=1 SV=1;tr|E9PS76|E9PS76_HUMAN Probable RNA-binding protein EIF1AD (Fragment) OS=Homo sapiens OX=9606 GN=EIF1AD PE=1 SV=1;sp|Q8N9N8|EIF1A_HUMAN Probab	6	3	4	1	5	1	1	4	6	3	4	1	3	6	23413000	16951000	15773000	4387300	12724000	4356300	0	15478000	26876000	10756000	22610000	3128200	19133000
E9PLK3;P55786;A6NEC2;H0YDG0;E9PP11;H0YCQ5;E9PJY4;E9PPD4;E9PJ74;E9PRQ5	E9PLK3;P55786	Puromycin-sensitive aminopeptidase	NPEPPS	tr|E9PLK3|E9PLK3_HUMAN Aminopeptidase OS=Homo sapiens OX=9606 GN=NPEPPS PE=1 SV=1;sp|P55786|PSA_HUMAN Puromycin-sensitive aminopeptidase OS=Homo sapiens OX=9606 GN=NPEPPS PE=1 SV=2	11	9	12	4	10	6	2	10	11	4	13	0	13	47	2734800	2409100	1979900	359290	1108900	834480	318430	1896400	2383900	724000	1538000	0	1838100
I3L3B4;F8W9H0;E9PLN8;Q9BQB6	I3L3B4;F8W9H0;E9PLN8;Q9BQB6	Vitamin K epoxide reductase complex subunit 1	VKORC1	tr|I3L3B4|I3L3B4_HUMAN VKc domain-containing protein (Fragment) OS=Homo sapiens OX=9606 PE=4 SV=1;tr|F8W9H0|F8W9H0_HUMAN Vitamin K epoxide reductase complex subunit 1 OS=Homo sapiens OX=9606 GN=VKORC1 PE=4 SV=1;tr|E9PLN8|E9PLN8_HUMAN VKc domain-containing	0	1	0	1	1	0	0	0	0	1	0	0	0	6	0	0	0	0	0	0	0	0	0	0	0	0	0
E9PLR7;F8WDV7;Q9H920	E9PLR7;F8WDV7;Q9H920	RING finger protein 121	RNF121	tr|E9PLR7|E9PLR7_HUMAN RING finger protein 121 OS=Homo sapiens OX=9606 GN=RNF121 PE=1 SV=1;tr|F8WDV7|F8WDV7_HUMAN RING finger protein 121 OS=Homo sapiens OX=9606 GN=RNF121 PE=1 SV=1;sp|Q9H920|RN121_HUMAN RING finger protein 121 OS=Homo sapiens OX=9606 GN=R	0	0	0	0	0	0	0	0	0	0	0	0	0	3	0	0	0	0	0	0	0	0	0	0	0	0	0
E9PM92;O00193;E9PRZ9;E9PQA1	E9PM92;O00193;E9PRZ9	Small acidic protein	C11orf58;SMAP	tr|E9PM92|E9PM92_HUMAN Chromosome 11 open reading frame 58 OS=Homo sapiens OX=9606 GN=C11orf58 PE=1 SV=2;sp|O00193|SMAP_HUMAN Small acidic protein OS=Homo sapiens OX=9606 GN=SMAP PE=1 SV=1;tr|E9PRZ9|E9PRZ9_HUMAN Chromosome 11 open reading frame 58 (Fragmen	3	3	3	1	4	4	2	3	3	4	4	2	4	9	13997000	16762000	8640400	1655000	11532000	5303100	2690400	16298000	21531000	22714000	39628000	3758500	28904000
E9PMQ6;Q00613;A0A087X1F9;E9PI02	E9PMQ6;Q00613;A0A087X1F9;E9PI02	Heat shock factor protein 1	HSF1	tr|E9PMQ6|E9PMQ6_HUMAN Heat shock factor protein 1 OS=Homo sapiens OX=9606 GN=HSF1 PE=1 SV=2;sp|Q00613|HSF1_HUMAN Heat shock factor protein 1 OS=Homo sapiens OX=9606 GN=HSF1 PE=1 SV=1;tr|A0A087X1F9|A0A087X1F9_HUMAN Heat shock factor protein 1 (Fragment) OS	2	2	1	1	1	0	0	0	2	1	1	1	0	21	430450	1129200	316370	261270	307810	0	0	0	947210	597120	701270	0	0
K4DIA7;E9PMR4;P48509;E9PRJ3	K4DIA7;E9PMR4;P48509;E9PRJ3	Tetraspanin;CD151 antigen	CD151	tr|K4DIA7|K4DIA7_HUMAN Tetraspanin (Fragment) OS=Homo sapiens OX=9606 GN=CD151 PE=1 SV=1;tr|E9PMR4|E9PMR4_HUMAN Tetraspanin OS=Homo sapiens OX=9606 GN=CD151 PE=1 SV=1;sp|P48509|CD151_HUMAN CD151 antigen OS=Homo sapiens OX=9606 GN=CD151 PE=1 SV=3;tr|E9PRJ3|	1	3	0	4	4	0	3	0	0	2	3	3	3	10	369910	13503000	0	2412700	7419500	0	503870	0	0	5767100	1265400	937430	6594500
E9PND3;E9PN10;O00559;E9PJ40;E9PJ38	E9PND3;E9PN10;O00559	Receptor-binding cancer antigen expressed on SiSo cells	EBAG9	tr|E9PND3|E9PND3_HUMAN Receptor-binding cancer antigen expressed on SiSo cells OS=Homo sapiens OX=9606 GN=EBAG9 PE=1 SV=1;tr|E9PN10|E9PN10_HUMAN Receptor-binding cancer antigen-expressed on SiSo cells (Fragment) OS=Homo sapiens OX=9606 GN=EBAG9 PE=1 SV=1;s	0	7	0	4	7	0	5	0	0	4	6	1	6	8	0	39484000	0	13122000	25934000	0	118610000	0	0	5337100	12474000	1446300	19495000
E9PN81;Q8TDP1	E9PN81;Q8TDP1	Ribonuclease H2 subunit C	RNASEH2C	tr|E9PN81|E9PN81_HUMAN Ribonuclease H2 subunit C OS=Homo sapiens OX=9606 GN=RNASEH2C PE=1 SV=1;sp|Q8TDP1|RNH2C_HUMAN Ribonuclease H2 subunit C OS=Homo sapiens OX=9606 GN=RNASEH2C PE=1 SV=1	0	3	3	0	1	0	0	1	1	0	2	0	1	12	0	1449900	430040	0	462560	0	0	404550	406840	0	0	0	0
E9PNK6;E9PPQ1;J3KNE7;Q16890	E9PNK6;E9PPQ1;J3KNE7;Q16890	Tumor protein D53	TPD52L1	tr|E9PNK6|E9PNK6_HUMAN Tumor protein D53 OS=Homo sapiens OX=9606 GN=TPD52L1 PE=1 SV=1;tr|E9PPQ1|E9PPQ1_HUMAN Tumor protein D53 OS=Homo sapiens OX=9606 GN=TPD52L1 PE=1 SV=1;tr|J3KNE7|J3KNE7_HUMAN Tumor protein D53 OS=Homo sapiens OX=9606 GN=TPD52L1 PE=1 SV=	0	1	1	1	1	0	0	1	1	1	1	1	1	8	0	0	0	0	713110	0	0	793350	1016300	931150	854160	614480	0
E9PNR8;Q9NWT6	E9PNR8;Q9NWT6	Hypoxia-inducible factor 1-alpha inhibitor	HIF1AN	tr|E9PNR8|E9PNR8_HUMAN Hypoxia-inducible factor 1-alpha inhibitor OS=Homo sapiens OX=9606 GN=HIF1AN PE=1 SV=1;sp|Q9NWT6|HIF1N_HUMAN Hypoxia-inducible factor 1-alpha inhibitor OS=Homo sapiens OX=9606 GN=HIF1AN PE=1 SV=2	0	0	0	0	0	0	0	0	0	0	0	0	0	2	0	0	0	0	0	0	0	0	0	0	0	0	0
E9PPW7;O00217;E9PN51;F8W9K7;E9PKH6	E9PPW7;O00217;E9PN51;F8W9K7;E9PKH6	NADH dehydrogenase [ubiquinone] iron-sulfur protein 8, mitochondrial	NDUFS8	tr|E9PPW7|E9PPW7_HUMAN NADH dehydrogenase [ubiquinone] iron-sulfur protein 8, mitochondrial (Fragment) OS=Homo sapiens OX=9606 GN=NDUFS8 PE=1 SV=1;sp|O00217|NDUS8_HUMAN NADH dehydrogenase [ubiquinone] iron-sulfur protein 8, mitochondrial OS=Homo sapiens OX	1	2	3	1	1	1	2	1	3	3	2	0	2	11	276260	373350	1001000	0	0	0	470820	831970	1621700	520790	550170	0	671180
E9PPX5;Q96A22	E9PPX5;Q96A22	Uncharacterized protein C11orf52	C11orf52	tr|E9PPX5|E9PPX5_HUMAN Uncharacterized protein C11orf52 (Fragment) OS=Homo sapiens OX=9606 GN=C11orf52 PE=1 SV=1;sp|Q96A22|CK052_HUMAN Uncharacterized protein C11orf52 OS=Homo sapiens OX=9606 GN=C11orf52 PE=1 SV=2	0	0	0	0	0	0	1	0	0	0	0	0	0	2	0	0	0	0	0	0	3079900	0	0	0	0	0	0
E9PQ57;P78406;E9PPG9;B0QZ36;B0QZ37	E9PQ57;P78406;E9PPG9	mRNA export factor	RAE1	tr|E9PQ57|E9PQ57_HUMAN mRNA export factor OS=Homo sapiens OX=9606 GN=RAE1 PE=1 SV=1;sp|P78406|RAE1L_HUMAN mRNA export factor OS=Homo sapiens OX=9606 GN=RAE1 PE=1 SV=1;tr|E9PPG9|E9PPG9_HUMAN mRNA export factor OS=Homo sapiens OX=9606 GN=RAE1 PE=1 SV=1	1	1	2	0	1	0	1	3	1	6	4	0	3	17	0	659270	909170	0	432900	0	731880	1286700	1082400	1790600	802330	0	1889100
E9PQI5;E9PQ80;E9PSI1;Q9BY43;H0YI89	E9PQI5;E9PQ80;E9PSI1;Q9BY43;H0YI89	Charged multivesicular body protein 4a	CHMP4A	tr|E9PQI5|E9PQI5_HUMAN Charged multivesicular body protein 4a OS=Homo sapiens OX=9606 GN=CHMP4A PE=1 SV=2;tr|E9PQ80|E9PQ80_HUMAN Charged multivesicular body protein 4a (Fragment) OS=Homo sapiens OX=9606 GN=CHMP4A PE=1 SV=1;tr|E9PSI1|E9PSI1_HUMAN Transmembr	1	1	1	0	1	0	0	2	2	1	1	0	0	8	954260	792530	920720	0	0	0	0	129490	1372500	979520	967750	0	0
E9PQB8;Q9UHR6	E9PQB8;Q9UHR6	Zinc finger HIT domain-containing protein 2	ZNHIT2	tr|E9PQB8|E9PQB8_HUMAN Zinc finger HIT domain-containing protein 2 (Fragment) OS=Homo sapiens OX=9606 GN=ZNHIT2 PE=1 SV=1;sp|Q9UHR6|ZNHI2_HUMAN Zinc finger HIT domain-containing protein 2 OS=Homo sapiens OX=9606 GN=ZNHIT2 PE=1 SV=1	0	1	0	0	0	0	0	0	0	0	0	0	1	7	0	359830	0	0	0	0	0	0	0	0	0	0	0
E9PQG4	E9PQG4		PDE4DIP	tr|E9PQG4|E9PQG4_HUMAN Myomegalin OS=Homo sapiens OX=9606 GN=PDE4DIP PE=1 SV=2	1	1	1	0	1	1	0	1	1	1	1	0	1	39	229540	263560	180930	0	132220	104840	0	0	287620	149740	357300	0	238850
H7BYV1;E9PS44;E9PQN9;P13164;Q01629;Q01628	H7BYV1;E9PS44;E9PQN9;P13164;Q01629;Q01628	Interferon-induced transmembrane protein 1;Interferon-induced transmembrane protein 2;Interferon-induced transmembrane protein 3	IFITM2;IFITM3;IFITM1	tr|H7BYV1|H7BYV1_HUMAN Interferon-induced transmembrane protein 2 (Fragment) OS=Homo sapiens OX=9606 GN=IFITM2 PE=4 SV=1;tr|E9PS44|E9PS44_HUMAN Interferon-induced transmembrane protein 3 OS=Homo sapiens OX=9606 GN=IFITM3 PE=1 SV=1;tr|E9PQN9|E9PQN9_HUMAN In	0	0	0	0	0	0	1	0	0	0	0	0	0	1	0	0	0	0	0	0	68222000	0	0	0	0	0	0
E9PQR7;Q9UK41;E9PM90;E9PR04;E9PLM9	E9PQR7;Q9UK41;E9PM90	Vacuolar protein sorting-associated protein 28 homolog	VPS28	tr|E9PQR7|E9PQR7_HUMAN Vacuolar protein sorting-associated protein 28 homolog (Fragment) OS=Homo sapiens OX=9606 GN=VPS28 PE=1 SV=1;sp|Q9UK41|VPS28_HUMAN Vacuolar protein sorting-associated protein 28 homolog OS=Homo sapiens OX=9606 GN=VPS28 PE=1 SV=1;tr|E	0	3	0	1	2	0	0	2	0	3	2	1	4	9	0	2362500	0	0	0	0	0	0	0	2780400	1028900	0	2978300
E9PR30;P62861	E9PR30;P62861	40S ribosomal protein S30	FAU	tr|E9PR30|E9PR30_HUMAN 40S ribosomal protein S30 OS=Homo sapiens OX=9606 GN=FAU PE=1 SV=1;sp|P62861|RS30_HUMAN 40S ribosomal protein S30 OS=Homo sapiens OX=9606 GN=FAU PE=1 SV=1	2	3	1	1	1	1	1	2	3	1	2	1	1	4	29113000	139640000	29617000	12403000	22535000	14000000	15321000	26728000	51116000	36235000	40435000	5650900	38994000
E9PRG8;E9PLD3;A0A494BXY3	E9PRG8;E9PLD3;A0A494BXY3	Uncharacterized protein C11orf98	C11orf98	sp|E9PRG8|CK098_HUMAN Uncharacterized protein C11orf98 OS=Homo sapiens OX=9606 GN=C11orf98 PE=4 SV=2;tr|E9PLD3|E9PLD3_HUMAN Uncharacterized protein OS=Homo sapiens OX=9606 PE=4 SV=1;tr|A0A494BXY3|A0A494BXY3_HUMAN Uncharacterized protein C11orf98 OS=Homo sa	1	1	1	0	0	0	0	0	2	1	1	0	0	6	1193900	1256800	956700	0	0	0	0	0	1560400	1120100	863920	0	0
E9PRQ7;Q04323;A0A087WTZ5;E9PJ81	E9PRQ7;Q04323;A0A087WTZ5;E9PJ81	UBX domain-containing protein 1	UBXN1	tr|E9PRQ7|E9PRQ7_HUMAN UBX domain-containing protein 1 OS=Homo sapiens OX=9606 GN=UBXN1 PE=1 SV=1;sp|Q04323|UBXN1_HUMAN UBX domain-containing protein 1 OS=Homo sapiens OX=9606 GN=UBXN1 PE=1 SV=2;tr|A0A087WTZ5|A0A087WTZ5_HUMAN UBX domain-containing protein	0	2	1	0	1	0	0	3	2	2	2	0	1	13	0	1098800	1180300	0	387320	0	0	1905500	1641900	2235900	1725200	0	1079100
E9PS97;Q9NVD7	E9PS97;Q9NVD7	Alpha-parvin	PARVA	tr|E9PS97|E9PS97_HUMAN Alpha-parvin (Fragment) OS=Homo sapiens OX=9606 GN=PARVA PE=1 SV=1;sp|Q9NVD7|PARVA_HUMAN Alpha-parvin OS=Homo sapiens OX=9606 GN=PARVA PE=1 SV=1	2	0	1	0	0	0	0	5	3	0	1	0	1	10	837650	0	614460	0	0	0	0	3588700	2008600	0	720620	0	0
F2Z2B0;Q9Y5J6	F2Z2B0;Q9Y5J6	Mitochondrial import inner membrane translocase subunit Tim10 B	TIMM10B	tr|F2Z2B0|F2Z2B0_HUMAN Mitochondrial import inner membrane translocase subunit Tim10 B OS=Homo sapiens OX=9606 GN=TIMM10B PE=1 SV=1;sp|Q9Y5J6|T10B_HUMAN Mitochondrial import inner membrane translocase subunit Tim10 B OS=Homo sapiens OX=9606 GN=TIMM10B PE=1	0	0	0	0	0	0	0	0	0	0	0	0	0	5	0	0	0	0	0	0	0	0	0	0	0	0	0
F2Z2T2;P23025	F2Z2T2;P23025	DNA repair protein complementing XP-A cells	XPA	tr|F2Z2T2|F2Z2T2_HUMAN DNA repair protein-complementing XP-A cells OS=Homo sapiens OX=9606 GN=XPA PE=1 SV=1;sp|P23025|XPA_HUMAN DNA repair protein complementing XP-A cells OS=Homo sapiens OX=9606 GN=XPA PE=1 SV=1	0	0	0	0	0	0	0	0	0	0	0	0	0	10	0	0	0	0	0	0	0	0	0	0	0	0	0
Q99829;F2Z2V0;B0QZ18;A6PVH9;E7ENH5;Q5JX44;Q5JX56;Q5JX58;Q5JX45;Q5JX59;Q5JX60;Q5JX52;Q5JX61;Q5JX54;H0Y524;Q5JX55;E7EV27;Q5JX57;Q5JX53	Q99829;F2Z2V0;B0QZ18;A6PVH9;E7ENH5;Q5JX44;Q5JX56;Q5JX58;Q5JX45;Q5JX59;Q5JX60	Copine-1	CPNE1	sp|Q99829|CPNE1_HUMAN Copine-1 OS=Homo sapiens OX=9606 GN=CPNE1 PE=1 SV=1;tr|F2Z2V0|F2Z2V0_HUMAN Copine-1 (Fragment) OS=Homo sapiens OX=9606 GN=CPNE1 PE=1 SV=1;tr|B0QZ18|B0QZ18_HUMAN Copine-1 OS=Homo sapiens OX=9606 GN=CPNE1 PE=1 SV=1;tr|A6PVH9|A6PVH9_HUMA	1	3	4	1	1	0	1	2	2	1	2	0	2	18	362940	368590	775700	137420	257620	0	0	1104000	331030	251790	899950	0	749170
F2Z388;P42766	F2Z388;P42766	60S ribosomal protein L35	RPL35	tr|F2Z388|F2Z388_HUMAN 60S ribosomal protein L35 OS=Homo sapiens OX=9606 GN=RPL35 PE=1 SV=1;sp|P42766|RL35_HUMAN 60S ribosomal protein L35 OS=Homo sapiens OX=9606 GN=RPL35 PE=1 SV=2	1	2	2	1	1	1	1	2	2	2	2	1	2	5	9186800	44614000	11295000	6031400	4564300	2108600	1513800	8727000	22101000	30054000	17966000	5492700	14563000
I3L471;I3L4U7;F5GWE5;Q00169;I3L3W1;I3L2X8;I3L4C0;I3L459;I3L4H1	I3L471;I3L4U7;F5GWE5;Q00169;I3L3W1;I3L2X8;I3L4C0;I3L459;I3L4H1	Phosphatidylinositol transfer protein alpha isoform	PITPNA	tr|I3L471|I3L471_HUMAN Phosphatidylinositol transfer protein alpha isoform OS=Homo sapiens OX=9606 GN=PITPNA PE=1 SV=1;tr|I3L4U7|I3L4U7_HUMAN Phosphatidylinositol transfer protein alpha isoform (Fragment) OS=Homo sapiens OX=9606 GN=PITPNA PE=1 SV=1;tr|F5GW	1	0	1	0	0	0	0	0	0	1	1	0	1	5	1144300	0	849870	0	0	0	0	0	0	0	1371000	0	1497400
F5GWT4;Q9H4A3	F5GWT4;Q9H4A3	Serine/threonine-protein kinase WNK1	WNK1	tr|F5GWT4|F5GWT4_HUMAN Serine/threonine-protein kinase WNK1 OS=Homo sapiens OX=9606 GN=WNK1 PE=1 SV=1;sp|Q9H4A3|WNK1_HUMAN Serine/threonine-protein kinase WNK1 OS=Homo sapiens OX=9606 GN=WNK1 PE=1 SV=2	2	1	1	1	0	0	0	0	3	1	2	2	2	58	128040	88917	113080	57063	0	0	0	0	86889	26098	52656	31315	23943
F5H5V4;F5GX23;J3KN29;O00233;F5H169;F5H7X1	F5H5V4;F5GX23;J3KN29;O00233;F5H169	26S proteasome non-ATPase regulatory subunit 9	PSMD9	tr|F5H5V4|F5H5V4_HUMAN 26S proteasome non-ATPase regulatory subunit 9 (Fragment) OS=Homo sapiens OX=9606 GN=PSMD9 PE=1 SV=1;tr|F5GX23|F5GX23_HUMAN 26S proteasome non-ATPase regulatory subunit 9 OS=Homo sapiens OX=9606 GN=PSMD9 PE=1 SV=1;tr|J3KN29|J3KN29_HU	1	3	2	1	2	0	0	3	5	4	2	2	5	11	317230	4208800	881170	449010	1512900	0	0	459070	3057800	2074200	808110	476550	731350
H0YKE7;F5GX29;H0YNG9;Q99653;H0YLY7	H0YKE7;F5GX29;H0YNG9;Q99653;H0YLY7	Calcineurin B homologous protein 1	CHP1	tr|H0YKE7|H0YKE7_HUMAN Calcineurin B homologous protein 1 OS=Homo sapiens OX=9606 GN=CHP1 PE=1 SV=1;tr|F5GX29|F5GX29_HUMAN Calcineurin B homologous protein 1 OS=Homo sapiens OX=9606 GN=CHP1 PE=1 SV=1;tr|H0YNG9|H0YNG9_HUMAN Calcineurin B homologous protein	0	3	1	4	4	0	2	1	0	3	3	2	2	8	0	12681000	1414800	3696600	8829600	0	5351400	0	0	5555600	9312700	2311800	9488300
F5GX58;F8WDL1;Q99618;J3KMY0	F5GX58;F8WDL1;Q99618;J3KMY0	Cell division cycle-associated protein 3	CDCA3	tr|F5GX58|F5GX58_HUMAN Cell division cycle-associated protein 3 OS=Homo sapiens OX=9606 GN=CDCA3 PE=1 SV=1;tr|F8WDL1|F8WDL1_HUMAN Cell division cycle-associated protein 3 OS=Homo sapiens OX=9606 GN=CDCA3 PE=1 SV=1;sp|Q99618|CDCA3_HUMAN Cell division cycle-	0	3	0	3	2	0	1	0	0	2	2	1	3	8	0	2509400	0	1355600	541390	0	797990	0	0	633610	842340	392760	2032500
F5GXF5;Q12830;E7ETD6;E9PE19;A0A2R8Y7Q1;A0A0A0MR81	F5GXF5;Q12830;E7ETD6;E9PE19;A0A2R8Y7Q1;A0A0A0MR81	Nucleosome-remodeling factor subunit BPTF	BPTF	tr|F5GXF5|F5GXF5_HUMAN Nucleosome-remodeling factor subunit BPTF (Fragment) OS=Homo sapiens OX=9606 GN=BPTF PE=1 SV=2;sp|Q12830|BPTF_HUMAN Nucleosome-remodeling factor subunit BPTF OS=Homo sapiens OX=9606 GN=BPTF PE=1 SV=3;tr|E7ETD6|E7ETD6_HUMAN Nucleosome	3	1	1	0	1	0	0	2	2	2	0	0	1	123	43096	40224	13111	0	0	0	0	39814	0	30400	0	0	48509
Q13740;F5GXJ9;H7C543	Q13740;F5GXJ9;H7C543	CD166 antigen	ALCAM	sp|Q13740|CD166_HUMAN CD166 antigen OS=Homo sapiens OX=9606 GN=ALCAM PE=1 SV=2;tr|F5GXJ9|F5GXJ9_HUMAN CD166 antigen OS=Homo sapiens OX=9606 GN=ALCAM PE=1 SV=1;tr|H7C543|H7C543_HUMAN CD166 antigen (Fragment) OS=Homo sapiens OX=9606 GN=ALCAM PE=1 SV=1	3	5	1	0	2	0	1	3	2	1	3	0	3	30	700810	1268000	0	0	683370	0	256600	530850	450590	0	407970	0	437170
F5H606;I3L521;F5GXV8;F5GY08;J3KPD3;Q9Y580	F5H606;I3L521;F5GXV8;F5GY08;J3KPD3;Q9Y580	RNA-binding protein 7	RBM7	tr|F5H606|F5H606_HUMAN RNA-binding protein 7 OS=Homo sapiens OX=9606 GN=RBM7 PE=1 SV=1;tr|I3L521|I3L521_HUMAN RRM domain-containing protein (Fragment) OS=Homo sapiens OX=9606 PE=4 SV=1;tr|F5GXV8|F5GXV8_HUMAN RNA-binding protein 7 OS=Homo sapiens OX=9606 GN	0	0	0	0	0	0	0	1	0	0	0	0	0	7	0	0	0	0	0	0	0	396340	0	0	0	0	0
F5GXW6;O95415	F5GXW6;O95415	Brain protein I3	BRI3	tr|F5GXW6|F5GXW6_HUMAN Brain protein I3 OS=Homo sapiens OX=9606 GN=BRI3 PE=1 SV=1;sp|O95415|BRI3_HUMAN Brain protein I3 OS=Homo sapiens OX=9606 GN=BRI3 PE=1 SV=1	0	1	0	1	1	0	0	0	0	1	0	0	0	3	0	0	0	0	0	0	0	0	0	0	0	0	0
H0YG54;H0YGR4;F5GYG5;Q9Y3B8	H0YG54;H0YGR4;F5GYG5;Q9Y3B8	Oligoribonuclease, mitochondrial	REXO2	tr|H0YG54|H0YG54_HUMAN Oligoribonuclease, mitochondrial OS=Homo sapiens OX=9606 GN=REXO2 PE=1 SV=2;tr|H0YGR4|H0YGR4_HUMAN Oligoribonuclease, mitochondrial (Fragment) OS=Homo sapiens OX=9606 GN=REXO2 PE=1 SV=1;tr|F5GYG5|F5GYG5_HUMAN Oligoribonuclease, mitoc	0	2	1	1	2	0	0	0	0	1	1	1	0	10	0	1932900	532750	1033200	1333300	0	0	0	0	424510	1050700	0	0
F5GYJ5;Q9NX18	F5GYJ5;Q9NX18	Succinate dehydrogenase assembly factor 2, mitochondrial	SDHAF2	tr|F5GYJ5|F5GYJ5_HUMAN Succinate dehydrogenase assembly factor 2, mitochondrial OS=Homo sapiens OX=9606 GN=SDHAF2 PE=3 SV=1;sp|Q9NX18|SDHF2_HUMAN Succinate dehydrogenase assembly factor 2, mitochondrial OS=Homo sapiens OX=9606 GN=SDHAF2 PE=1 SV=1	0	2	0	0	1	0	0	1	0	1	1	0	2	10	0	2501300	0	0	784540	0	0	720390	0	1129500	2046300	0	2305200
F5GYK2;Q9NRL3;M0R317;M0QZM0;R4GN16;M0R0P4;Q13033	F5GYK2;Q9NRL3;M0R317;M0QZM0	Striatin-4	STRN4	tr|F5GYK2|F5GYK2_HUMAN Striatin-4 OS=Homo sapiens OX=9606 GN=STRN4 PE=1 SV=1;sp|Q9NRL3|STRN4_HUMAN Striatin-4 OS=Homo sapiens OX=9606 GN=STRN4 PE=1 SV=2;tr|M0R317|M0R317_HUMAN Striatin-4 (Fragment) OS=Homo sapiens OX=9606 GN=STRN4 PE=1 SV=1;tr|M0QZM0|M0QZM	3	4	2	0	2	0	0	1	6	4	5	0	3	22	640890	880110	584920	0	402020	0	0	122620	1593000	793810	1166900	0	604850
F5GYN4;J3KR44;Q96FW1;F5H6Q1;F5GYJ8;F5H3F0	F5GYN4;J3KR44;Q96FW1;F5H6Q1;F5GYJ8	Ubiquitin thioesterase OTUB1	OTUB1	tr|F5GYN4|F5GYN4_HUMAN Ubiquitin thioesterase OTUB1 OS=Homo sapiens OX=9606 GN=OTUB1 PE=1 SV=1;tr|J3KR44|J3KR44_HUMAN Ubiquitin thioesterase OS=Homo sapiens OX=9606 GN=OTUB1 PE=1 SV=2;sp|Q96FW1|OTUB1_HUMAN Ubiquitin thioesterase OTUB1 OS=Homo sapiens OX=96	1	2	2	0	0	1	0	3	1	1	0	0	2	13	588980	1142800	680140	0	0	0	0	2394400	726650	360230	0	0	753410
F5GZI3;Q5VWU8;Q5VWV2;Q8TEW0;B1AP52	F5GZI3;Q5VWU8;Q5VWV2;Q8TEW0	Partitioning defective 3 homolog	PARD3	tr|F5GZI3|F5GZI3_HUMAN Partitioning defective 3 homolog OS=Homo sapiens OX=9606 GN=PARD3 PE=1 SV=1;tr|Q5VWU8|Q5VWU8_HUMAN Partitioning defective 3 homolog OS=Homo sapiens OX=9606 GN=PARD3 PE=1 SV=1;tr|Q5VWV2|Q5VWV2_HUMAN Partitioning defective 3 homolog OS	3	3	3	1	2	0	1	4	5	6	5	2	7	43	107470	353910	325980	170510	0	0	0	177230	4537800	684770	426080	374180	727540
F5GZS6;J3KPF3;P08195;F5GZI0;H0YFS2;H0YFX4;F5H0E2	F5GZS6;J3KPF3;P08195	4F2 cell-surface antigen heavy chain	SLC3A2	tr|F5GZS6|F5GZS6_HUMAN 4F2 cell-surface antigen heavy chain OS=Homo sapiens OX=9606 GN=SLC3A2 PE=1 SV=1;tr|J3KPF3|J3KPF3_HUMAN 4F2 cell-surface antigen heavy chain OS=Homo sapiens OX=9606 GN=SLC3A2 PE=1 SV=1;sp|P08195|4F2_HUMAN 4F2 cell-surface antigen hea	3	2	4	0	2	0	0	2	4	2	4	0	2	29	350440	592440	908090	0	108310	0	0	0	976030	166810	1125100	0	258060
F5H039;Q9NQX3;G3V582;H0YJ30;G3V4R0;G3V355;G3V4D2;H0YJR5	F5H039;Q9NQX3;G3V582	Gephyrin;Molybdopterin adenylyltransferase;Molybdopterin molybdenumtransferase	GPHN	tr|F5H039|F5H039_HUMAN Molybdopterin molybdenumtransferase OS=Homo sapiens OX=9606 GN=GPHN PE=1 SV=1;sp|Q9NQX3|GEPH_HUMAN Gephyrin OS=Homo sapiens OX=9606 GN=GPHN PE=1 SV=1;tr|G3V582|G3V582_HUMAN Gephyrin OS=Homo sapiens OX=9606 GN=GPHN PE=1 SV=1	5	5	7	2	4	4	1	4	6	3	3	1	7	40	800640	652210	706640	123900	254910	442170	103390	491560	974410	300820	623090	0	552590
F8WE42;F5H101;Q76FK4;F5GWN9;A0A0A0MSJ1;F5GXV1;F5H532;F5H0I5;F5H8B8;F5H692	F8WE42;F5H101;Q76FK4;F5GWN9;A0A0A0MSJ1	Nucleolar protein 8	NOL8	tr|F8WE42|F8WE42_HUMAN Nucleolar protein 8 (Fragment) OS=Homo sapiens OX=9606 GN=NOL8 PE=1 SV=8;tr|F5H101|F5H101_HUMAN Nucleolar protein 8 OS=Homo sapiens OX=9606 GN=NOL8 PE=1 SV=1;sp|Q76FK4|NOL8_HUMAN Nucleolar protein 8 OS=Homo sapiens OX=9606 GN=NOL8 PE	0	2	1	0	0	2	0	1	1	1	3	1	2	51	0	188140	70831	0	0	80815	0	75121	66067	66703	115980	66976	150610
F5H1S8;Q14165;H0YG07;F5GX14	F5H1S8;Q14165;H0YG07	Malectin	MLEC	tr|F5H1S8|F5H1S8_HUMAN Malectin (Fragment) OS=Homo sapiens OX=9606 GN=MLEC PE=1 SV=1;sp|Q14165|MLEC_HUMAN Malectin OS=Homo sapiens OX=9606 GN=MLEC PE=1 SV=1;tr|H0YG07|H0YG07_HUMAN Malectin (Fragment) OS=Homo sapiens OX=9606 GN=MLEC PE=1 SV=1	0	7	0	3	7	0	3	0	0	4	5	0	5	12	0	10649000	0	2536500	8489800	0	2719800	0	0	3145900	6495000	0	6257700
F5H1S9;Q9Y606;G8JLB3;F5H168;F5GY32;F8W9U5;F5H1B2;F5GXL3	F5H1S9;Q9Y606;G8JLB3	tRNA pseudouridine synthase;tRNA pseudouridine synthase A, mitochondrial	PUS1	tr|F5H1S9|F5H1S9_HUMAN tRNA pseudouridine synthase A OS=Homo sapiens OX=9606 GN=PUS1 PE=1 SV=1;sp|Q9Y606|TRUA_HUMAN tRNA pseudouridine synthase A OS=Homo sapiens OX=9606 GN=PUS1 PE=1 SV=3;tr|G8JLB3|G8JLB3_HUMAN tRNA pseudouridine synthase A (Fragment) OS=H	1	2	1	0	1	0	0	0	1	1	2	0	1	25	0	615010	86196	0	108070	0	0	0	66552	75676	101690	0	145560
F5H2U8;F5H2A4;F5H6H0;P52926	F5H2U8;F5H2A4;F5H6H0;P52926	High mobility group protein HMGI-C	HMGA2	tr|F5H2U8|F5H2U8_HUMAN High mobility group protein HMGI-C OS=Homo sapiens OX=9606 GN=HMGA2 PE=1 SV=1;tr|F5H2A4|F5H2A4_HUMAN High mobility group protein HMGI-C OS=Homo sapiens OX=9606 GN=HMGA2 PE=1 SV=1;tr|F5H6H0|F5H6H0_HUMAN High mobility group protein HMG	0	0	0	0	0	0	0	1	1	1	1	2	2	4	0	0	0	0	0	0	0	627960	688570	603440	695420	1632000	1470600
F5H2T0;O95163	F5H2T0;O95163	Elongator complex protein 1	IKBKAP	tr|F5H2T0|F5H2T0_HUMAN Elongator complex protein 1 OS=Homo sapiens OX=9606 GN=ELP1 PE=1 SV=1;sp|O95163|ELP1_HUMAN Elongator complex protein 1 OS=Homo sapiens OX=9606 GN=ELP1 PE=1 SV=3	1	0	1	0	0	0	0	0	2	0	1	0	0	47	87481	0	105650	0	0	0	0	0	1109000	0	0	0	0
H0Y5D5;F5H2X7;Q9ULV3;Q9BTG3;Q5SYW2;A0A494C0L7;A0A0U1RQR2	H0Y5D5;F5H2X7;Q9ULV3;Q9BTG3;Q5SYW2;A0A494C0L7	Cip1-interacting zinc finger protein	CIZ1	tr|H0Y5D5|H0Y5D5_HUMAN Cip1-interacting zinc finger protein (Fragment) OS=Homo sapiens OX=9606 GN=CIZ1 PE=1 SV=1;tr|F5H2X7|F5H2X7_HUMAN Cip1-interacting zinc finger protein OS=Homo sapiens OX=9606 GN=CIZ1 PE=1 SV=2;sp|Q9ULV3|CIZ1_HUMAN Cip1-interacting zin	4	3	3	3	3	2	1	4	4	4	4	5	9	37	415170	359060	200600	258590	241290	97688	53737	223620	626170	312440	451250	737150	1193900
F5H365;Q15436;G3V4V1;G3V1W4;G3V3G5;G3V2R6;G3V5X8;G3V4Q2	F5H365;Q15436	Protein transport protein Sec23A	SEC23A	tr|F5H365|F5H365_HUMAN Protein transport protein SEC23 OS=Homo sapiens OX=9606 GN=SEC23A PE=1 SV=1;sp|Q15436|SC23A_HUMAN Protein transport protein Sec23A OS=Homo sapiens OX=9606 GN=SEC23A PE=1 SV=2	0	1	0	0	0	1	1	1	1	0	1	0	1	37	0	0	0	0	0	0	18965	44594	0	0	25083	0	0
F5H4C6;H7C3P4;F6S8M0;P15586;H0YFA9	F5H4C6;H7C3P4;F6S8M0;P15586;H0YFA9	N-acetylglucosamine-6-sulfatase	GNS	tr|F5H4C6|F5H4C6_HUMAN N-acetylglucosamine-6-sulfatase (Fragment) OS=Homo sapiens OX=9606 GN=GNS PE=1 SV=8;tr|H7C3P4|H7C3P4_HUMAN N-acetylglucosamine-6-sulfatase OS=Homo sapiens OX=9606 GN=GNS PE=1 SV=1;tr|F6S8M0|F6S8M0_HUMAN N-acetylglucosamine-6-sulfatas	0	1	0	0	1	0	0	0	1	1	1	0	1	14	0	656070	0	0	330270	0	0	0	477150	539120	467410	0	605480
F5H4V9;Q16342;F5GWT2;J3QK82;A0A087WYJ3;H0YFZ5;H0YFM2;H0YFS8	F5H4V9;Q16342;F5GWT2;J3QK82;A0A087WYJ3	Programmed cell death protein 2	PDCD2	tr|F5H4V9|F5H4V9_HUMAN Programmed cell death protein 2 OS=Homo sapiens OX=9606 GN=PDCD2 PE=1 SV=1;sp|Q16342|PDCD2_HUMAN Programmed cell death protein 2 OS=Homo sapiens OX=9606 GN=PDCD2 PE=1 SV=2;tr|F5GWT2|F5GWT2_HUMAN Programmed cell death protein 2 OS=Hom	1	3	3	0	1	2	1	2	4	1	2	0	2	16	542730	278530	713950	0	0	761850	368760	450770	1720700	398440	584110	0	781010
F5H5D3;Q9BQE3;A0A1W2PQM2;F8VVB9;F8VRZ4;F8VS66;F8VWV9;F8VX09;C9JEV8;C9JQ00;C9JJQ8;C9JDL2;A6NHL2;F8VRK0;F8VXZ7;F8W0F6	F5H5D3;Q9BQE3;A0A1W2PQM2;F8VVB9	Tubulin alpha-1C chain	TUBA1C;TUBA1B	tr|F5H5D3|F5H5D3_HUMAN Tubulin alpha chain OS=Homo sapiens OX=9606 GN=TUBA1C PE=1 SV=1;sp|Q9BQE3|TBA1C_HUMAN Tubulin alpha-1C chain OS=Homo sapiens OX=9606 GN=TUBA1C PE=1 SV=1;tr|A0A1W2PQM2|A0A1W2PQM2_HUMAN Tubulin alpha-1C chain OS=Homo sapiens OX=9606 GN	1	2	2	0	0	1	0	1	2	2	1	0	0	26	0	0	0	0	0	0	0	0	0	0	0	0	0
H0Y8R1;F5H5I6;H0YAK1;Q12849;H0YAM1	H0Y8R1;F5H5I6;H0YAK1;Q12849	G-rich sequence factor 1	GRSF1	tr|H0Y8R1|H0Y8R1_HUMAN G-rich sequence factor 1 (Fragment) OS=Homo sapiens OX=9606 GN=GRSF1 PE=1 SV=1;tr|F5H5I6|F5H5I6_HUMAN G-rich sequence factor 1 OS=Homo sapiens OX=9606 GN=GRSF1 PE=1 SV=2;tr|H0YAK1|H0YAK1_HUMAN G-rich sequence factor 1 (Fragment) OS=H	3	7	5	1	4	4	2	4	8	4	5	0	8	21	1638700	4013200	2269800	1560900	1230300	2081600	845160	2278100	6417800	1278800	3100300	0	5053500
F5H744	F5H744		C12orf4	tr|F5H744|F5H744_HUMAN Protein C12orf4 (Fragment) OS=Homo sapiens OX=9606 GN=C12orf4 PE=1 SV=1	1	1	1	1	0	0	0	0	0	0	1	0	0	8	0	0	0	0	0	0	0	0	0	0	0	0	0
F5H785;P0DI82;P0DI81	F5H785;P0DI82;P0DI81	Trafficking protein particle complex subunit 2B;Trafficking protein particle complex subunit 2	TRAPPC2;TRAPPC2B	tr|F5H785|F5H785_HUMAN Trafficking protein particle complex subunit 2 OS=Homo sapiens OX=9606 GN=TRAPPC2 PE=1 SV=1;sp|P0DI82|TPC2B_HUMAN Trafficking protein particle complex subunit 2B OS=Homo sapiens OX=9606 GN=TRAPPC2B PE=1 SV=1;sp|P0DI81|TPC2A_HUMAN Tra	0	0	0	0	0	0	0	1	0	0	0	0	0	5	0	0	0	0	0	0	0	644310	0	0	0	0	0
F5H7V9;J3QSU6;P24821;E9PC84;H0YGZ3	F5H7V9;J3QSU6;P24821;E9PC84	Tenascin	TNC	tr|F5H7V9|F5H7V9_HUMAN Tenascin OS=Homo sapiens OX=9606 GN=TNC PE=1 SV=1;tr|J3QSU6|J3QSU6_HUMAN Tenascin OS=Homo sapiens OX=9606 GN=TNC PE=1 SV=1;sp|P24821|TENA_HUMAN Tenascin OS=Homo sapiens OX=9606 GN=TNC PE=1 SV=3;tr|E9PC84|E9PC84_HUMAN Tenascin OS=Homo	1	0	2	0	1	0	0	0	3	0	0	0	0	91	0	0	76820	0	0	0	0	0	236440	0	0	0	0
F5H7W8;Q96C57;F5H3K2;E7ENF1;F5H8B7;G5EA44	F5H7W8;Q96C57;F5H3K2;E7ENF1;F5H8B7;G5EA44	Uncharacterized protein C12orf43	C12orf43	tr|F5H7W8|F5H7W8_HUMAN Chromosome 12 open reading frame 43 OS=Homo sapiens OX=9606 GN=C12orf43 PE=1 SV=2;sp|Q96C57|CSTOS_HUMAN Protein CUSTOS OS=Homo sapiens OX=9606 GN=CUSTOS PE=1 SV=2;tr|F5H3K2|F5H3K2_HUMAN Chromosome 12 open reading frame 43 (Fragment)	3	4	2	1	2	0	0	2	3	1	3	1	3	14	579330	1583400	202340	339920	339000	0	0	650820	714840	525910	2029500	592680	498880
F5H872;Q13503	F5H872;Q13503	Mediator of RNA polymerase II transcription subunit 21	MED21	tr|F5H872|F5H872_HUMAN Mediator of RNA polymerase II transcription subunit 21 OS=Homo sapiens OX=9606 GN=MED21 PE=1 SV=1;sp|Q13503|MED21_HUMAN Mediator of RNA polymerase II transcription subunit 21 OS=Homo sapiens OX=9606 GN=MED21 PE=1 SV=1	1	0	1	0	0	0	0	0	1	0	0	0	0	6	2166100	0	889520	0	0	0	0	0	1353100	0	0	0	0
F5H8F7;Q9UBL3;H0YAQ0;H0YBF6	F5H8F7;Q9UBL3;H0YAQ0;H0YBF6	Set1/Ash2 histone methyltransferase complex subunit ASH2	ASH2L	tr|F5H8F7|F5H8F7_HUMAN Set1/Ash2 histone methyltransferase complex subunit ASH2 OS=Homo sapiens OX=9606 GN=ASH2L PE=1 SV=1;sp|Q9UBL3|ASH2L_HUMAN Set1/Ash2 histone methyltransferase complex subunit ASH2 OS=Homo sapiens OX=9606 GN=ASH2L PE=1 SV=1;tr|H0YAQ0|H	0	0	0	0	0	0	0	0	1	0	1	0	0	29	0	0	0	0	0	0	0	0	32421	0	106570	0	0
F6T1Q0;Q6L8Q7	F6T1Q0;Q6L8Q7	2,5-phosphodiesterase 12	PDE12	tr|F6T1Q0|F6T1Q0_HUMAN 2,5-phosphodiesterase 12 OS=Homo sapiens OX=9606 GN=PDE12 PE=1 SV=1;sp|Q6L8Q7|PDE12_HUMAN 2,5-phosphodiesterase 12 OS=Homo sapiens OX=9606 GN=PDE12 PE=1 SV=2	1	0	1	0	1	0	0	1	2	1	1	0	0	24	205650	0	273600	0	144690	0	0	288420	221770	283990	196980	0	0
Q53T59;F6TR53;B5MC96	Q53T59;F6TR53	HCLS1-binding protein 3	HS1BP3	sp|Q53T59|H1BP3_HUMAN HCLS1-binding protein 3 OS=Homo sapiens OX=9606 GN=HS1BP3 PE=1 SV=1;tr|F6TR53|F6TR53_HUMAN HCLS1-binding protein 3 OS=Homo sapiens OX=9606 GN=HS1BP3 PE=1 SV=1	1	1	2	1	1	0	0	2	2	2	2	1	2	15	173230	126530	268900	92334	72663	0	0	222090	415410	171380	239410	160980	173320
F6U236	F6U236		PACSIN1	tr|F6U236|F6U236_HUMAN Protein kinase C and casein kinase substrate in neurons protein 1 OS=Homo sapiens OX=9606 GN=PACSIN1 PE=1 SV=1	0	0	0	0	0	0	0	0	0	0	1	0	0	23	0	0	0	0	0	0	0	0	0	0	0	0	0
F6VRR5;Q9BY77;F8WCX5;Q8WUT1;Q6R954;F8WEE2	F6VRR5;Q9BY77;F8WCX5;Q8WUT1	Polymerase delta-interacting protein 3	POLDIP3	tr|F6VRR5|F6VRR5_HUMAN Polymerase delta-interacting protein 3 OS=Homo sapiens OX=9606 GN=POLDIP3 PE=1 SV=1;sp|Q9BY77|PDIP3_HUMAN Polymerase delta-interacting protein 3 OS=Homo sapiens OX=9606 GN=POLDIP3 PE=1 SV=2;tr|F8WCX5|F8WCX5_HUMAN Polymerase delta-int	3	1	1	1	3	0	0	1	2	5	4	1	4	24	848890	734130	105630	0	509520	0	0	0	339440	764740	951120	287720	991580
F6VZ39;Q9H0Z9;E9PSF1;A6NG75;Q9BX46	F6VZ39;Q9H0Z9;E9PSF1;A6NG75;Q9BX46	RNA-binding protein 38;RNA-binding protein 24	RBM38;RBM24	tr|F6VZ39|F6VZ39_HUMAN RNA-binding protein 38 OS=Homo sapiens OX=9606 GN=RBM38 PE=1 SV=1;sp|Q9H0Z9|RBM38_HUMAN RNA-binding protein 38 OS=Homo sapiens OX=9606 GN=RBM38 PE=1 SV=2;tr|E9PSF1|E9PSF1_HUMAN RNA-binding protein 38 OS=Homo sapiens OX=9606 GN=RBM38	0	1	0	0	0	0	0	0	0	0	1	0	1	7	0	1002200	0	0	0	0	0	0	0	0	0	0	1036600
O00220;F8U8C0;E5RFH1	O00220;F8U8C0	Tumor necrosis factor receptor superfamily member 10A	TNFRSF10A	sp|O00220|TR10A_HUMAN Tumor necrosis factor receptor superfamily member 10A OS=Homo sapiens OX=9606 GN=TNFRSF10A PE=1 SV=3;tr|F8U8C0|F8U8C0_HUMAN Tumor necrosis factor receptor superfamily member 10A OS=Homo sapiens OX=9606 GN=TNFRSF10A PE=1 SV=1	0	3	0	2	4	0	4	0	0	3	4	2	6	19	0	4121700	0	1661200	2093300	0	3717400	0	0	1199100	1204300	329450	2299900
F8VQF4;F8VRS8;F8W145;F8VP97;F8VUB4;F8VV52;Q9NZN8	F8VQF4;F8VRS8;F8W145;F8VP97;F8VUB4;F8VV52;Q9NZN8	CCR4-NOT transcription complex subunit 2	CNOT2	tr|F8VQF4|F8VQF4_HUMAN CCR4-NOT transcription complex subunit 2 (Fragment) OS=Homo sapiens OX=9606 GN=CNOT2 PE=1 SV=1;tr|F8VRS8|F8VRS8_HUMAN CCR4-NOT transcription complex subunit 2 (Fragment) OS=Homo sapiens OX=9606 GN=CNOT2 PE=1 SV=1;tr|F8W145|F8W145_HUM	0	0	0	0	1	0	0	0	0	0	1	0	1	5	0	0	0	0	650250	0	0	0	0	0	1266800	0	0
F8VPD4;P27708;H7C3Z5;H7BZB3;H7C2E4	F8VPD4;P27708	CAD protein;Glutamine-dependent carbamoyl-phosphate synthase;Aspartate carbamoyltransferase;Dihydroorotase	CAD	tr|F8VPD4|F8VPD4_HUMAN CAD protein OS=Homo sapiens OX=9606 GN=CAD PE=1 SV=1;sp|P27708|PYR1_HUMAN CAD protein OS=Homo sapiens OX=9606 GN=CAD PE=1 SV=3	9	6	5	3	3	2	2	3	6	3	4	0	5	104	451850	331740	139550	62764	67238	143230	203720	65476	357160	20322	234450	0	149190
F8W1G3;F8VQW0;F8VX73;F8VPI1;F8W201;F8W086;F8VR05;F8VQQ5;F8VSI7;F8VVJ4;P55061	F8W1G3;F8VQW0;F8VX73;F8VPI1;F8W201;F8W086;F8VR05;F8VQQ5;F8VSI7;F8VVJ4;P55061	Bax inhibitor 1	TMBIM6	tr|F8W1G3|F8W1G3_HUMAN Bax inhibitor 1 (Fragment) OS=Homo sapiens OX=9606 GN=TMBIM6 PE=1 SV=1;tr|F8VQW0|F8VQW0_HUMAN Bax inhibitor 1 (Fragment) OS=Homo sapiens OX=9606 GN=TMBIM6 PE=1 SV=1;tr|F8VX73|F8VX73_HUMAN Bax inhibitor 1 (Fragment) OS=Homo sapiens OX	0	1	0	0	1	0	0	0	0	0	0	0	0	1	0	4872000	0	0	4268200	0	0	0	0	0	0	0	0
F8VQD4;Q8TAD7	F8VQD4;Q8TAD7	Overexpressed in colon carcinoma 1 protein	C12orf75;OCC1	tr|F8VQD4|F8VQD4_HUMAN Chromosome 12 open reading frame 75 (Fragment) OS=Homo sapiens OX=9606 GN=C12orf75 PE=1 SV=2;sp|Q8TAD7|OCC1_HUMAN Overexpressed in colon carcinoma 1 protein OS=Homo sapiens OX=9606 GN=OCC1 PE=1 SV=2	0	3	0	3	2	0	2	0	0	3	2	2	2	6	0	39954000	0	14340000	21543000	0	103210000	0	0	12025000	19582000	6125200	23991000
F8VS78;F8VWE0;Q12999;F8VW54	F8VS78;F8VWE0;Q12999;F8VW54	Tetraspanin-31	TSPAN31	tr|F8VS78|F8VS78_HUMAN Tetraspanin-31 OS=Homo sapiens OX=9606 GN=TSPAN31 PE=1 SV=1;tr|F8VWE0|F8VWE0_HUMAN Tetraspanin-31 OS=Homo sapiens OX=9606 GN=TSPAN31 PE=1 SV=1;sp|Q12999|TSN31_HUMAN Tetraspanin-31 OS=Homo sapiens OX=9606 GN=TSPAN31 PE=2 SV=1;tr|F8VW5	0	1	0	1	1	0	1	0	0	0	0	1	0	6	0	0	0	0	0	0	0	0	0	0	0	0	0
H3BV98;F8VW32;F8VSA1;F8VZ57;Q15633	H3BV98;F8VW32;F8VSA1;F8VZ57;Q15633	RISC-loading complex subunit TARBP2	TARBP2	tr|H3BV98|H3BV98_HUMAN RISC-loading complex subunit TARBP2 (Fragment) OS=Homo sapiens OX=9606 GN=TARBP2 PE=1 SV=8;tr|F8VW32|F8VW32_HUMAN RISC-loading complex subunit TARBP2 OS=Homo sapiens OX=9606 GN=TARBP2 PE=1 SV=1;tr|F8VSA1|F8VSA1_HUMAN RISC-loading com	0	0	0	0	0	0	0	0	0	1	0	0	1	6	0	0	0	0	0	0	0	0	0	1422700	0	0	1095100
F8VSL3;P25208	F8VSL3;P25208	Nuclear transcription factor Y subunit beta	NFYB	tr|F8VSL3|F8VSL3_HUMAN Nuclear transcription factor Y subunit beta OS=Homo sapiens OX=9606 GN=NFYB PE=1 SV=2;sp|P25208|NFYB_HUMAN Nuclear transcription factor Y subunit beta OS=Homo sapiens OX=9606 GN=NFYB PE=1 SV=2	0	0	0	0	0	1	1	0	0	0	0	0	0	4	0	0	0	0	0	2573900	0	0	0	0	0	0	0
F8VV56;F8W022;F8VWK8;P08962;F8VNT9	F8VV56;F8W022;F8VWK8;P08962;F8VNT9	Tetraspanin;CD63 antigen	CD63	tr|F8VV56|F8VV56_HUMAN CD63 antigen OS=Homo sapiens OX=9606 GN=CD63 PE=1 SV=1;tr|F8W022|F8W022_HUMAN Tetraspanin (Fragment) OS=Homo sapiens OX=9606 GN=CD63 PE=1 SV=1;tr|F8VWK8|F8VWK8_HUMAN Tetraspanin (Fragment) OS=Homo sapiens OX=9606 GN=CD63 PE=1 SV=1;sp	0	5	0	4	5	0	5	0	0	4	4	3	5	7	0	26893000	0	28937000	19884000	0	68074000	0	0	28977000	18216000	9352200	22373000
F8VVA7;P61923;F8VXB1;F8W156;F8W651;F8VYZ4;F8VUC5;F8VXR1;F8VYK5;F8VYE0	F8VVA7;P61923;F8VXB1;F8W156;F8W651;F8VYZ4;F8VUC5;F8VXR1	Coatomer subunit zeta-1	COPZ1	tr|F8VVA7|F8VVA7_HUMAN Coatomer subunit zeta OS=Homo sapiens OX=9606 GN=COPZ1 PE=1 SV=1;sp|P61923|COPZ1_HUMAN Coatomer subunit zeta-1 OS=Homo sapiens OX=9606 GN=COPZ1 PE=1 SV=1;tr|F8VXB1|F8VXB1_HUMAN Coatomer subunit zeta (Fragment) OS=Homo sapiens OX=9606	4	3	3	3	3	1	1	2	3	3	3	1	5	7	2722600	4928100	1363200	2448100	4115700	0	0	1636600	3398100	6163500	5816700	714860	6244800
F8VVM2;F8VWQ0;Q00325	F8VVM2;F8VWQ0;Q00325	Phosphate carrier protein, mitochondrial	SLC25A3	tr|F8VVM2|F8VVM2_HUMAN Phosphate carrier protein, mitochondrial OS=Homo sapiens OX=9606 GN=SLC25A3 PE=1 SV=1;tr|F8VWQ0|F8VWQ0_HUMAN Phosphate carrier protein, mitochondrial OS=Homo sapiens OX=9606 GN=SLC25A3 PE=1 SV=1;sp|Q00325|MPCP_HUMAN Phosphate carrier	0	1	1	1	1	0	0	1	1	1	1	1	0	18	0	0	414280	321800	0	0	0	0	416460	532900	463450	0	0
Q16527;F8VW96;F8VQR7	Q16527;F8VW96;F8VQR7	Cysteine and glycine-rich protein 2	CSRP2	sp|Q16527|CSRP2_HUMAN Cysteine and glycine-rich protein 2 OS=Homo sapiens OX=9606 GN=CSRP2 PE=1 SV=3;tr|F8VW96|F8VW96_HUMAN Cysteine and glycine-rich protein 2 OS=Homo sapiens OX=9606 GN=CSRP2 PE=1 SV=1;tr|F8VQR7|F8VQR7_HUMAN Cysteine and glycine-rich prot	1	0	2	1	2	0	0	2	3	2	2	1	2	11	0	0	0	260260	0	0	0	0	857040	0	0	0	0
F8VWW8;Q92485	F8VWW8;Q92485	Acid sphingomyelinase-like phosphodiesterase 3b	SMPDL3B	tr|F8VWW8|F8VWW8_HUMAN Acid sphingomyelinase-like phosphodiesterase 3b OS=Homo sapiens OX=9606 GN=SMPDL3B PE=1 SV=1;sp|Q92485|ASM3B_HUMAN Acid sphingomyelinase-like phosphodiesterase 3b OS=Homo sapiens OX=9606 GN=SMPDL3B PE=1 SV=2	0	1	0	0	1	0	0	0	0	1	2	0	2	14	0	1767500	0	0	1424600	0	0	0	0	0	184820	0	486250
Q8TAQ2;F8VXC8;F8VZW6	Q8TAQ2;F8VXC8	SWI/SNF complex subunit SMARCC2	SMARCC2	sp|Q8TAQ2|SMRC2_HUMAN SWI/SNF complex subunit SMARCC2 OS=Homo sapiens OX=9606 GN=SMARCC2 PE=1 SV=1;tr|F8VXC8|F8VXC8_HUMAN SWI/SNF complex subunit SMARCC2 OS=Homo sapiens OX=9606 GN=SMARCC2 PE=1 SV=1	7	4	5	2	1	4	1	4	7	4	6	1	6	51	738760	520770	317370	243170	92865	687970	102090	377770	1284500	896090	1077700	0	941380
F8VXG7;Q99590;A0A0A0MTP7;A0A087WTB7	F8VXG7;Q99590;A0A0A0MTP7	Protein SCAF11	SCAF11	tr|F8VXG7|F8VXG7_HUMAN Protein SCAF11 OS=Homo sapiens OX=9606 GN=SCAF11 PE=1 SV=1;sp|Q99590|SCAFB_HUMAN Protein SCAF11 OS=Homo sapiens OX=9606 GN=SCAF11 PE=1 SV=2;tr|A0A0A0MTP7|A0A0A0MTP7_HUMAN Protein SCAF11 OS=Homo sapiens OX=9606 GN=SCAF11 PE=1 SV=1	5	5	3	1	3	0	0	2	7	0	5	0	3	52	858080	240930	416640	0	467760	0	0	34773	903260	0	193210	0	281460
F8VXU5;Q9UBQ0	F8VXU5;Q9UBQ0	Vacuolar protein sorting-associated protein 29	VPS29	tr|F8VXU5|F8VXU5_HUMAN Vacuolar protein sorting-associated protein 29 OS=Homo sapiens OX=9606 GN=VPS29 PE=1 SV=1;sp|Q9UBQ0|VPS29_HUMAN Vacuolar protein sorting-associated protein 29 OS=Homo sapiens OX=9606 GN=VPS29 PE=1 SV=1	0	1	1	0	1	0	0	2	1	2	2	1	1	11	0	0	0	0	0	0	0	0	0	0	730130	0	0
F8VY01;Q6ZV73	F8VY01;Q6ZV73	FYVE, RhoGEF and PH domain-containing protein 6	FGD6	tr|F8VY01|F8VY01_HUMAN FYVE, RhoGEF and PH domain-containing protein 6 OS=Homo sapiens OX=9606 GN=FGD6 PE=1 SV=1;sp|Q6ZV73|FGD6_HUMAN FYVE, RhoGEF and PH domain-containing protein 6 OS=Homo sapiens OX=9606 GN=FGD6 PE=1 SV=2	1	1	1	0	0	0	0	0	0	0	0	0	0	73	85976	0	0	0	0	0	0	0	0	0	0	0	0
F8VYE8;P36873;F8VR82;F8W0W8;A0A087WYY5;E7ETD8;H0Y3Y6;F8WE71;F8W1A0	F8VYE8;P36873;F8VR82;F8W0W8;A0A087WYY5;E7ETD8	Serine/threonine-protein phosphatase;Serine/threonine-protein phosphatase PP1-gamma catalytic subunit	PPP1CC;PPP1CB	tr|F8VYE8|F8VYE8_HUMAN Serine/threonine-protein phosphatase OS=Homo sapiens OX=9606 GN=PPP1CC PE=1 SV=1;sp|P36873|PP1G_HUMAN Serine/threonine-protein phosphatase PP1-gamma catalytic subunit OS=Homo sapiens OX=9606 GN=PPP1CC PE=1 SV=1;tr|F8VR82|F8VR82_HUMAN	2	3	3	2	3	0	0	1	2	2	3	1	3	16	487970	4635900	2185700	1515100	2292400	0	0	1247200	1657800	3003600	5205800	1321800	3811100
F8VZX2;H3BRU6;F8W0G4;F8VXH9;F8W1G6;J3QT27;H3BND9	F8VZX2;H3BRU6;F8W0G4;F8VXH9;F8W1G6		PCBP2	tr|F8VZX2|F8VZX2_HUMAN Poly(rC)-binding protein 2 OS=Homo sapiens OX=9606 GN=PCBP2 PE=1 SV=1;tr|H3BRU6|H3BRU6_HUMAN Poly(rC)-binding protein 2 (Fragment) OS=Homo sapiens OX=9606 GN=PCBP2 PE=1 SV=1;tr|F8W0G4|F8W0G4_HUMAN Poly(rC)-binding protein 2 (Fragment	0	0	0	0	0	0	0	1	0	0	0	0	0	17	0	0	0	0	0	0	0	0	0	0	0	0	0
F8W038;Q8IXM2;H0YIS7;F8W1H0	F8W038;Q8IXM2;H0YIS7;F8W1H0	Chromatin complexes subunit BAP18	C17orf49;BAP18;RNASEK-C17orf49	tr|F8W038|F8W038_HUMAN Chromosome 17 open reading frame 49 OS=Homo sapiens OX=9606 GN=C17orf49 PE=1 SV=1;sp|Q8IXM2|BAP18_HUMAN Chromatin complexes subunit BAP18 OS=Homo sapiens OX=9606 GN=BAP18 PE=1 SV=1;tr|H0YIS7|H0YIS7_HUMAN RNASEK-C17orf49 readthrough (	2	3	2	1	2	1	1	3	2	2	3	0	3	8	3442900	4882400	1307800	370240	1266500	0	0	4333300	2121900	2679900	5572400	0	4769500
F8W0J4;F8W1B9;O95619	F8W0J4;F8W1B9;O95619	YEATS domain-containing protein 4	YEATS4	tr|F8W0J4|F8W0J4_HUMAN YEATS domain-containing protein 4 OS=Homo sapiens OX=9606 GN=YEATS4 PE=1 SV=1;tr|F8W1B9|F8W1B9_HUMAN YEATS domain-containing protein 4 (Fragment) OS=Homo sapiens OX=9606 GN=YEATS4 PE=1 SV=1;sp|O95619|YETS4_HUMAN YEATS domain-containi	0	0	0	0	0	0	0	1	1	0	0	0	0	11	0	0	0	0	0	0	0	592190	465910	0	0	0	0
F8W1A4;P54819;F8VZG5;A0A5F9ZHP2;F8VY04;A0A5K1VW67;G3V213;F8VPP1	F8W1A4;P54819;F8VZG5;A0A5F9ZHP2;F8VY04;A0A5K1VW67;G3V213	Adenylate kinase 2, mitochondrial;Adenylate kinase 2, mitochondrial;Adenylate kinase 2, mitochondrial, N-terminally processed	AK2	tr|F8W1A4|F8W1A4_HUMAN Adenylate kinase 2, mitochondrial OS=Homo sapiens OX=9606 GN=AK2 PE=1 SV=1;sp|P54819|KAD2_HUMAN Adenylate kinase 2, mitochondrial OS=Homo sapiens OX=9606 GN=AK2 PE=1 SV=2;tr|F8VZG5|F8VZG5_HUMAN Adenylate kinase 2, mitochondrial OS=Ho	7	9	8	5	8	1	1	9	7	9	11	3	8	14	4408400	10558000	3768600	3049400	4947400	0	0	13985000	9174100	7342900	12366000	193310	9830000
F8W1R7;G3V1V0;P60660;J3KND3;B7Z6Z4;G3V1Y7;F8VPF3;H0YI43	F8W1R7;G3V1V0;P60660;J3KND3;B7Z6Z4;G3V1Y7;F8VPF3	Myosin light polypeptide 6	MYL6	tr|F8W1R7|F8W1R7_HUMAN Myosin light polypeptide 6 OS=Homo sapiens OX=9606 GN=MYL6 PE=1 SV=1;tr|G3V1V0|G3V1V0_HUMAN Myosin light polypeptide 6 OS=Homo sapiens OX=9606 GN=MYL6 PE=1 SV=1;sp|P60660|MYL6_HUMAN Myosin light polypeptide 6 OS=Homo sapiens OX=9606	8	8	8	6	7	7	4	8	8	8	8	4	8	10	86470000	58920000	69790000	25746000	39043000	37227000	18087000	106220000	123880000	70049000	85964000	13669000	68698000
F8W1U7;Q8N6T3;E5RHT6;F8VWH9;E5RHC5;E5RHH7	F8W1U7;Q8N6T3;E5RHT6;F8VWH9;E5RHC5	ADP-ribosylation factor GTPase-activating protein 1	ARFGAP1	tr|F8W1U7|F8W1U7_HUMAN ADP-ribosylation factor GTPase-activating protein 1 (Fragment) OS=Homo sapiens OX=9606 GN=ARFGAP1 PE=1 SV=1;sp|Q8N6T3|ARFG1_HUMAN ADP-ribosylation factor GTPase-activating protein 1 OS=Homo sapiens OX=9606 GN=ARFGAP1 PE=1 SV=2;tr|E5R	3	3	2	1	2	1	1	3	3	3	2	2	3	13	2196700	2656600	122100	483010	733100	1277700	1016600	1298100	1813300	2104200	1754700	592480	2464300
F8W543;H0YH88;B7Z4K9	F8W543;H0YH88		NAP1L1	tr|F8W543|F8W543_HUMAN Nucleosome assembly protein 1-like 1 OS=Homo sapiens OX=9606 GN=NAP1L1 PE=1 SV=1;tr|H0YH88|H0YH88_HUMAN Nucleosome assembly protein 1-like 1 (Fragment) OS=Homo sapiens OX=9606 GN=NAP1L1 PE=1 SV=1	0	0	0	0	0	1	0	0	0	0	0	0	0	11	0	0	0	0	0	968350	0	0	0	0	0	0	0
F8W6I7;P09651;F8VZ49;F8VTQ5;Q32P51;F8W646;F8VYN5	F8W6I7;P09651;F8VZ49;F8VTQ5;Q32P51	Heterogeneous nuclear ribonucleoprotein A1;Heterogeneous nuclear ribonucleoprotein A1, N-terminally processed;Heterogeneous nuclear ribonucleoprotein A1-like 2	HNRNPA1;HNRNPA1L2	tr|F8W6I7|F8W6I7_HUMAN Heterogeneous nuclear ribonucleoprotein A1 OS=Homo sapiens OX=9606 GN=HNRNPA1 PE=1 SV=2;sp|P09651|ROA1_HUMAN Heterogeneous nuclear ribonucleoprotein A1 OS=Homo sapiens OX=9606 GN=HNRNPA1 PE=1 SV=5;tr|F8VZ49|F8VZ49_HUMAN Heterogeneous	13	16	14	10	12	5	3	17	16	14	15	10	15	17	48772000	82580000	59635000	14593000	32508000	15269000	12807000	152690000	109550000	83864000	105150000	11998000	109390000
F8W6M3;Q9NYG2;H0Y6A5	F8W6M3;Q9NYG2;H0Y6A5	Palmitoyltransferase;Palmitoyltransferase ZDHHC3	ZDHHC3	tr|F8W6M3|F8W6M3_HUMAN Palmitoyltransferase OS=Homo sapiens OX=9606 GN=ZDHHC3 PE=1 SV=1;sp|Q9NYG2|ZDHC3_HUMAN Palmitoyltransferase ZDHHC3 OS=Homo sapiens OX=9606 GN=ZDHHC3 PE=1 SV=2;tr|H0Y6A5|H0Y6A5_HUMAN Palmitoyltransferase OS=Homo sapiens OX=9606 GN=ZDH	0	1	0	0	1	0	0	0	0	1	0	0	1	14	0	1457800	0	0	822670	0	0	0	0	491060	0	0	1066000
F8W7U8;P49959;F5GXT0;F5H742;F5H256	F8W7U8;P49959	Double-strand break repair protein MRE11A	MRE11A	tr|F8W7U8|F8W7U8_HUMAN Double-strand break repair protein OS=Homo sapiens OX=9606 GN=MRE11 PE=1 SV=1;sp|P49959|MRE11_HUMAN Double-strand break repair protein MRE11 OS=Homo sapiens OX=9606 GN=MRE11 PE=1 SV=3	9	12	8	9	6	4	4	11	11	9	12	1	10	34	2118600	3757700	2131200	1349300	1363400	846070	604470	2892000	3381100	2791500	5615700	448660	4199900
F8W8D3;Q14493;H7C4H8;H0YAE8;E7EUV9	F8W8D3;Q14493;H7C4H8;H0YAE8;E7EUV9	Histone RNA hairpin-binding protein	SLBP	tr|F8W8D3|F8W8D3_HUMAN Histone RNA hairpin-binding protein OS=Homo sapiens OX=9606 GN=SLBP PE=1 SV=1;sp|Q14493|SLBP_HUMAN Histone RNA hairpin-binding protein OS=Homo sapiens OX=9606 GN=SLBP PE=1 SV=1;tr|H7C4H8|H7C4H8_HUMAN Histone RNA hairpin-binding prote	1	1	0	0	0	1	1	0	0	1	2	0	0	12	961300	856890	0	0	0	0	418780	0	0	0	1293300	0	0
F8W8I6;P31483;E5RGV5;E5RG67;F8WE16	F8W8I6;P31483;E5RGV5;E5RG67	Nucleolysin TIA-1 isoform p40	TIA1	tr|F8W8I6|F8W8I6_HUMAN Nucleolysin TIA-1 isoform p40 OS=Homo sapiens OX=9606 GN=TIA1 PE=1 SV=1;sp|P31483|TIA1_HUMAN Nucleolysin TIA-1 isoform p40 OS=Homo sapiens OX=9606 GN=TIA1 PE=1 SV=3;tr|E5RGV5|E5RGV5_HUMAN Nucleolysin TIA-1 isoform p40 OS=Homo sapiens	0	1	0	0	0	0	0	1	0	0	1	0	1	15	0	869300	0	0	0	0	0	417230	0	0	263980	0	216700
F8W914;H7C106;A0A0U1RQR6	F8W914;H7C106	Reticulon	RTN4	tr|F8W914|F8W914_HUMAN Reticulon OS=Homo sapiens OX=9606 GN=RTN4 PE=1 SV=1;tr|H7C106|H7C106_HUMAN Reticulon (Fragment) OS=Homo sapiens OX=9606 GN=RTN4 PE=1 SV=1	3	5	1	2	3	1	3	3	3	5	6	2	5	11	3148700	10008000	786960	2223100	2994800	218620	3261400	2368900	4014600	3952200	5171700	1396300	7672300
F8W930;Q9Y6M1	F8W930;Q9Y6M1	Insulin-like growth factor 2 mRNA-binding protein 2	IGF2BP2	tr|F8W930|F8W930_HUMAN Insulin-like growth factor 2 mRNA-binding protein 2 OS=Homo sapiens OX=9606 GN=IGF2BP2 PE=1 SV=1;sp|Q9Y6M1|IF2B2_HUMAN Insulin-like growth factor 2 mRNA-binding protein 2 OS=Homo sapiens OX=9606 GN=IGF2BP2 PE=1 SV=2	0	1	1	0	0	1	0	1	1	2	2	1	1	28	0	223500	206120	0	0	0	0	174260	218780	258570	345880	331420	149200
F8W9W2;P43250;D6RHX8;D6RHC7;P34947;D6RDA3;D6R9V4;P32298	F8W9W2;P43250;D6RHX8	G protein-coupled receptor kinase 6	GRK6	tr|F8W9W2|F8W9W2_HUMAN G protein-coupled receptor kinase OS=Homo sapiens OX=9606 GN=GRK6 PE=1 SV=1;sp|P43250|GRK6_HUMAN G protein-coupled receptor kinase 6 OS=Homo sapiens OX=9606 GN=GRK6 PE=1 SV=2;tr|D6RHX8|D6RHX8_HUMAN G protein-coupled receptor kinase O	0	6	0	4	2	0	4	0	0	3	1	0	2	26	0	1215000	0	186730	207080	0	285690	0	0	585040	0	0	491180
Q7Z460;F8WA11;H0Y5T1	Q7Z460;F8WA11;H0Y5T1	CLIP-associating protein 1	CLASP1	sp|Q7Z460|CLAP1_HUMAN CLIP-associating protein 1 OS=Homo sapiens OX=9606 GN=CLASP1 PE=1 SV=1;tr|F8WA11|F8WA11_HUMAN CLIP-associating protein 1 OS=Homo sapiens OX=9606 GN=CLASP1 PE=1 SV=2;tr|H0Y5T1|H0Y5T1_HUMAN CLIP-associating protein 1 (Fragment) OS=Homo	0	0	1	0	0	0	0	0	0	0	0	0	0	93	0	0	18217	0	0	0	0	0	0	0	0	0	0
F8WAE5;Q9BY44;H7C5R5;C9IZE1	F8WAE5;Q9BY44;H7C5R5	Eukaryotic translation initiation factor 2A;Eukaryotic translation initiation factor 2A, N-terminally processed	EIF2A	tr|F8WAE5|F8WAE5_HUMAN Eukaryotic translation initiation factor 2A OS=Homo sapiens OX=9606 GN=EIF2A PE=1 SV=1;sp|Q9BY44|EIF2A_HUMAN Eukaryotic translation initiation factor 2A OS=Homo sapiens OX=9606 GN=EIF2A PE=1 SV=3;tr|H7C5R5|H7C5R5_HUMAN Eukaryotic tra	0	0	0	0	0	1	0	1	0	1	2	0	1	31	0	0	0	0	0	0	0	189840	0	179430	461160	0	283480
F8WBR5;M0QZ52;G3V479;P0DP25;P0DP24;P0DP23;A0A590UK56;E7EMB3;P27482	F8WBR5;M0QZ52;G3V479;P0DP25;P0DP24;P0DP23;A0A590UK56;E7EMB3		CALM2;CALM3;CALM1	tr|F8WBR5|F8WBR5_HUMAN Calmodulin-2 OS=Homo sapiens OX=9606 GN=CALM2 PE=1 SV=1;tr|M0QZ52|M0QZ52_HUMAN Calmodulin 3 (Phosphorylase kinase, delta), isoform CRA_d OS=Homo sapiens OX=9606 GN=CALM1 PE=1 SV=1;tr|G3V479|G3V479_HUMAN Calmodulin-1 OS=Homo sapiens O	1	0	2	0	0	1	0	3	3	0	0	0	1	5	2529900	0	3949800	0	0	1799800	0	12600000	14832000	0	0	0	1502500
J3QRU4;F8WCA0;L7N2F9;P63027;K7ENK9;K7EKX0;F5GZV7;P23763	J3QRU4;F8WCA0;L7N2F9;P63027;K7ENK9;K7EKX0	Vesicle-associated membrane protein 2	VAMP2;VAMP3	tr|J3QRU4|J3QRU4_HUMAN Vesicle-associated membrane protein 2 OS=Homo sapiens OX=9606 GN=VAMP2 PE=4 SV=2;tr|F8WCA0|F8WCA0_HUMAN Vesicle-associated membrane protein 2 OS=Homo sapiens OX=9606 GN=VAMP2 PE=4 SV=1;tr|L7N2F9|L7N2F9_HUMAN V-SNARE coiled-coil homol	0	1	0	1	1	0	2	0	0	1	0	0	0	5	0	2371300	0	2250500	1982600	0	12001000	0	0	1607500	0	0	0
F8WF48;F8WCJ7;Q99442	F8WF48;F8WCJ7;Q99442	Translocation protein SEC62	SEC62	tr|F8WF48|F8WF48_HUMAN Translocation protein SEC62 OS=Homo sapiens OX=9606 GN=SEC62 PE=1 SV=1;tr|F8WCJ7|F8WCJ7_HUMAN Translocation protein SEC62 OS=Homo sapiens OX=9606 GN=SEC62 PE=1 SV=1;sp|Q99442|SEC62_HUMAN Translocation protein SEC62 OS=Homo sapiens OX	0	0	0	1	0	0	0	0	0	0	1	0	2	6	0	0	0	830360	0	0	0	0	0	0	1689700	0	3549900
F8WD09;Q9HCN4	F8WD09;Q9HCN4	GPN-loop GTPase 1	GPN1	tr|F8WD09|F8WD09_HUMAN GPN-loop GTPase OS=Homo sapiens OX=9606 GN=GPN1 PE=1 SV=1;sp|Q9HCN4|GPN1_HUMAN GPN-loop GTPase 1 OS=Homo sapiens OX=9606 GN=GPN1 PE=1 SV=1	0	0	0	0	0	0	0	0	0	0	0	0	0	2	0	0	0	0	0	0	0	0	0	0	0	0	0
F8WD11	F8WD11		FIS1	tr|F8WD11|F8WD11_HUMAN Mitochondrial fission 1 protein OS=Homo sapiens OX=9606 GN=FIS1 PE=4 SV=1	0	0	1	0	0	0	0	1	1	0	0	0	1	4	0	0	4076300	0	0	0	0	3410400	1126900	0	0	0	3975400
F8WDZ3;Q96FZ5	F8WDZ3;Q96FZ5	CKLF-like MARVEL transmembrane domain-containing protein 7	CMTM7	tr|F8WDZ3|F8WDZ3_HUMAN CKLF-like MARVEL transmembrane domain-containing protein 7 OS=Homo sapiens OX=9606 GN=CMTM7 PE=1 SV=1;sp|Q96FZ5|CKLF7_HUMAN CKLF-like MARVEL transmembrane domain-containing protein 7 OS=Homo sapiens OX=9606 GN=CMTM7 PE=2 SV=1	0	1	0	2	0	0	2	0	0	1	0	0	0	4	0	0	0	2164800	0	0	4062900	0	0	0	0	0	0
F8WE41;P52298	F8WE41;P52298	Nuclear cap-binding protein subunit 2	NCBP2	tr|F8WE41|F8WE41_HUMAN Nuclear cap-binding protein subunit 2 OS=Homo sapiens OX=9606 GN=NCBP2 PE=1 SV=1;sp|P52298|NCBP2_HUMAN Nuclear cap-binding protein subunit 2 OS=Homo sapiens OX=9606 GN=NCBP2 PE=1 SV=1	0	0	0	0	0	0	0	0	0	1	1	0	1	2	0	0	0	0	0	0	0	0	0	0	4717500	0	2957400
F8WE49;Q9NS91	F8WE49;Q9NS91	E3 ubiquitin-protein ligase RAD18	RAD18	tr|F8WE49|F8WE49_HUMAN E3 ubiquitin-protein ligase RAD18 OS=Homo sapiens OX=9606 GN=RAD18 PE=1 SV=1;sp|Q9NS91|RAD18_HUMAN E3 ubiquitin-protein ligase RAD18 OS=Homo sapiens OX=9606 GN=RAD18 PE=1 SV=2	0	0	0	0	0	1	0	0	2	0	0	0	0	20	0	0	0	0	0	0	0	0	138520	0	0	0	0
F8WEF8;Q96DF8	F8WEF8;Q96DF8	Protein DGCR14	DGCR14	tr|F8WEF8|F8WEF8_HUMAN Splicing factor ESS-2 homolog OS=Homo sapiens OX=9606 GN=ESS2 PE=1 SV=1;sp|Q96DF8|ESS2_HUMAN Splicing factor ESS-2 homolog OS=Homo sapiens OX=9606 GN=ESS2 PE=1 SV=1	0	1	0	0	0	0	0	0	0	0	0	0	1	15	0	0	0	0	0	0	0	0	0	0	0	0	245410
F8WF70;H7C579;Q9NQR4	F8WF70;H7C579;Q9NQR4	Omega-amidase NIT2	NIT2	tr|F8WF70|F8WF70_HUMAN Omega-amidase NIT2 OS=Homo sapiens OX=9606 GN=NIT2 PE=1 SV=1;tr|H7C579|H7C579_HUMAN Omega-amidase NIT2 (Fragment) OS=Homo sapiens OX=9606 GN=NIT2 PE=1 SV=8;sp|Q9NQR4|NIT2_HUMAN Omega-amidase NIT2 OS=Homo sapiens OX=9606 GN=NIT2 PE=1	0	0	0	0	0	0	0	0	0	0	1	0	0	6	0	0	0	0	0	0	0	0	0	0	0	0	0
F8WJN3;Q16630;F8W084;A0A3B3ISW1	F8WJN3;Q16630	Cleavage and polyadenylation specificity factor subunit 6	CPSF6	tr|F8WJN3|F8WJN3_HUMAN Cleavage and polyadenylation-specificity factor subunit 6 OS=Homo sapiens OX=9606 GN=CPSF6 PE=1 SV=1;sp|Q16630|CPSF6_HUMAN Cleavage and polyadenylation specificity factor subunit 6 OS=Homo sapiens OX=9606 GN=CPSF6 PE=1 SV=2	2	2	3	1	5	1	1	6	4	3	5	0	4	15	0	0	0	0	569770	655820	142410	555650	978610	1849800	740310	0	615010
G0XQ39;Q13586;E9PNJ4;E9PIQ8;H0YDB2	G0XQ39;Q13586;E9PNJ4	Stromal interaction molecule 1	STIM1	tr|G0XQ39|G0XQ39_HUMAN STIM1L OS=Homo sapiens OX=9606 GN=STIM1 PE=1 SV=1;sp|Q13586|STIM1_HUMAN Stromal interaction molecule 1 OS=Homo sapiens OX=9606 GN=STIM1 PE=1 SV=3;tr|E9PNJ4|E9PNJ4_HUMAN Stromal interaction molecule 1 OS=Homo sapiens OX=9606 GN=STIM1	1	0	1	0	0	0	0	1	0	0	2	0	1	32	689900	0	143260	0	0	0	0	95749	0	0	304370	0	746020
G3V0I5;P49821;B4DE93;E9PLC6;E9PPR0;E9PQP1;E9PMX3;E9PJL9;H0YE81;E9PPD6;E9PPS5;H0YD04	G3V0I5;P49821;B4DE93;E9PLC6;E9PPR0;E9PQP1;E9PMX3	NADH dehydrogenase [ubiquinone] flavoprotein 1, mitochondrial	NDUFV1	tr|G3V0I5|G3V0I5_HUMAN NADH dehydrogenase [ubiquinone] flavoprotein 1, mitochondrial OS=Homo sapiens OX=9606 GN=NDUFV1 PE=1 SV=1;sp|P49821|NDUV1_HUMAN NADH dehydrogenase [ubiquinone] flavoprotein 1, mitochondrial OS=Homo sapiens OX=9606 GN=NDUFV1 PE=1 SV=4	2	2	0	0	2	0	0	1	3	1	2	0	2	22	154820	223930	0	0	0	0	0	260330	312690	0	202490	0	294770
G3V1C3;Q9BZZ5;H0YER7;E9PQK6	G3V1C3;Q9BZZ5;H0YER7	Apoptosis inhibitor 5	API5	tr|G3V1C3|G3V1C3_HUMAN Apoptosis inhibitor 5 OS=Homo sapiens OX=9606 GN=API5 PE=1 SV=1;sp|Q9BZZ5|API5_HUMAN Apoptosis inhibitor 5 OS=Homo sapiens OX=9606 GN=API5 PE=1 SV=3;tr|H0YER7|H0YER7_HUMAN Apoptosis inhibitor 5 (Fragment) OS=Homo sapiens OX=9606 GN=A	4	6	4	2	5	4	2	7	5	5	5	1	5	25	3406500	4096000	2753400	524870	3896600	831330	899880	2782900	2866300	5187000	5029700	277140	3252200
G3V1P3;Q969J3	G3V1P3;Q969J3	Loss of heterozygosity 12 chromosomal region 1 protein	LOH12CR1	tr|G3V1P3|G3V1P3_HUMAN BLOC-1-related complex subunit 5 OS=Homo sapiens OX=9606 GN=BORCS5 PE=1 SV=1;sp|Q969J3|BORC5_HUMAN BLOC-1-related complex subunit 5 OS=Homo sapiens OX=9606 GN=BORCS5 PE=1 SV=1	0	1	0	0	1	0	0	0	0	0	1	0	1	13	0	690040	0	0	0	0	0	0	0	0	943440	0	806360
H7C308;G3V1P5;Q96RN5	H7C308;G3V1P5;Q96RN5	Mediator of RNA polymerase II transcription subunit 15	MED15	tr|H7C308|H7C308_HUMAN Mediator of RNA polymerase II transcription subunit 15 (Fragment) OS=Homo sapiens OX=9606 GN=MED15 PE=1 SV=1;tr|G3V1P5|G3V1P5_HUMAN Mediator of RNA polymerase II transcription subunit 15 OS=Homo sapiens OX=9606 GN=MED15 PE=1 SV=1;sp|	0	0	0	0	0	0	0	0	0	0	1	0	0	3	0	0	0	0	0	0	0	0	0	0	747780	0	0
G3V256;Q6PJT7;G3V3Y4;A0A3B3IT62;G3V5I6;H0YJA2;G3V473;H0YJ87;G3V240;G3V572;G3V3R9;A0A087WTC9	G3V256;Q6PJT7;G3V3Y4;A0A3B3IT62;G3V5I6;H0YJA2	Zinc finger CCCH domain-containing protein 14	ZC3H14	tr|G3V256|G3V256_HUMAN Zinc finger CCCH domain-containing protein 14 OS=Homo sapiens OX=9606 GN=ZC3H14 PE=1 SV=1;sp|Q6PJT7|ZC3HE_HUMAN Zinc finger CCCH domain-containing protein 14 OS=Homo sapiens OX=9606 GN=ZC3H14 PE=1 SV=1;tr|G3V3Y4|G3V3Y4_HUMAN Zinc fin	2	3	2	2	2	0	0	3	2	3	1	0	1	36	551250	1089600	494040	149620	608680	0	0	913260	720690	540170	454620	0	545780
G3V576;G3V2Q1;P07910;G3V555;G3V575	G3V576;G3V2Q1;P07910;G3V555;G3V575	Heterogeneous nuclear ribonucleoproteins C1/C2	HNRNPC	tr|G3V576|G3V576_HUMAN Heterogeneous nuclear ribonucleoproteins C1/C2 OS=Homo sapiens OX=9606 GN=HNRNPC PE=1 SV=1;tr|G3V2Q1|G3V2Q1_HUMAN Heterogeneous nuclear ribonucleoproteins C1/C2 OS=Homo sapiens OX=9606 GN=HNRNPC PE=1 SV=1;sp|P07910|HNRPC_HUMAN Hetero	0	1	0	0	0	0	0	1	1	1	0	0	0	13	0	567350	0	0	0	0	0	1431600	587970	832370	0	0	0
G3V2T4;G3V4E4;Q99538;G3V4P5;H0YJN9;G3V3Z4	G3V2T4;G3V4E4;Q99538;G3V4P5;H0YJN9;G3V3Z4	Legumain	LGMN	tr|G3V2T4|G3V2T4_HUMAN Legumain (Fragment) OS=Homo sapiens OX=9606 GN=LGMN PE=1 SV=1;tr|G3V4E4|G3V4E4_HUMAN Legumain OS=Homo sapiens OX=9606 GN=LGMN PE=1 SV=1;sp|Q99538|LGMN_HUMAN Legumain OS=Homo sapiens OX=9606 GN=LGMN PE=1 SV=1;tr|G3V4P5|G3V4P5_HUMAN Le	0	0	0	1	1	0	0	0	0	1	1	1	1	8	0	0	0	153550	423310	0	0	0	0	1089500	1191100	1503100	0
G3V5B3;G3V3E6;Q96HE7	G3V5B3;G3V3E6;Q96HE7	ERO1-like protein alpha	ERO1L	tr|G3V5B3|G3V5B3_HUMAN ERO1-like protein alpha (Fragment) OS=Homo sapiens OX=9606 GN=ERO1A PE=1 SV=1;tr|G3V3E6|G3V3E6_HUMAN ERO1-like protein alpha OS=Homo sapiens OX=9606 GN=ERO1A PE=1 SV=1;sp|Q96HE7|ERO1A_HUMAN ERO1-like protein alpha OS=Homo sapiens OX=	1	0	0	0	0	0	0	0	1	0	0	0	1	8	0	0	0	0	0	0	0	0	0	0	0	0	0
G3V4F7;P61011	G3V4F7;P61011	Signal recognition particle 54 kDa protein	SRP54	tr|G3V4F7|G3V4F7_HUMAN Signal recognition particle 54 kDa protein OS=Homo sapiens OX=9606 GN=SRP54 PE=1 SV=1;sp|P61011|SRP54_HUMAN Signal recognition particle 54 kDa protein OS=Homo sapiens OX=9606 GN=SRP54 PE=1 SV=1	0	1	0	0	0	0	0	0	0	1	1	0	1	27	0	0	0	0	0	0	0	0	0	65603	79900	0	103520
G3V599;Q96PC5;A4FU28;Q86UF2;A4D2H0;A0A5F9ZHA4;A0A2R8YE69;Q96RT6;Q8IX94;P0CG41;G3V5K6	G3V599;Q96PC5;A4FU28;Q86UF2;A4D2H0	Melanoma inhibitory activity protein 2;cTAGE family member 9;cTAGE family member 6;cTAGE family member 15	MIA2;CTAGE9;CTAGE6;CTAGE15	tr|G3V599|G3V599_HUMAN Melanoma inhibitory activity protein 2 OS=Homo sapiens OX=9606 GN=MIA2 PE=1 SV=1;sp|Q96PC5|MIA2_HUMAN Melanoma inhibitory activity protein 2 OS=Homo sapiens OX=9606 GN=MIA2 PE=1 SV=4;sp|A4FU28|CTGE9_HUMAN cTAGE family member 9 OS=Hom	0	1	0	1	1	0	0	0	0	1	0	0	1	66	0	0	0	100310	129150	0	0	0	0	117390	0	0	63049
G3V5L1;P61244;G3V570;Q6V3B1;G3V302;G3V563;G3V2R5	G3V5L1;P61244;G3V570	Protein max	MAX	tr|G3V5L1|G3V5L1_HUMAN Protein max OS=Homo sapiens OX=9606 GN=MAX PE=1 SV=1;sp|P61244|MAX_HUMAN Protein max OS=Homo sapiens OX=9606 GN=MAX PE=1 SV=1;tr|G3V570|G3V570_HUMAN Protein max (Fragment) OS=Homo sapiens OX=9606 GN=MAX PE=1 SV=8	1	1	1	1	1	0	0	1	1	1	2	0	2	7	2070700	0	1936400	1437300	0	0	0	311590	1449100	1442600	2857200	0	5083500
G3V5Z7;P60900;G3V295;G3V3I1;G3V3U4;H0YJC4;G3V4S5;G3V2S7	G3V5Z7;P60900;G3V295;G3V3I1;G3V3U4	Proteasome subunit alpha type;Proteasome subunit alpha type-6	PSMA6	tr|G3V5Z7|G3V5Z7_HUMAN Proteasome subunit alpha type OS=Homo sapiens OX=9606 GN=PSMA6 PE=1 SV=1;sp|P60900|PSA6_HUMAN Proteasome subunit alpha type-6 OS=Homo sapiens OX=9606 GN=PSMA6 PE=1 SV=1;tr|G3V295|G3V295_HUMAN Proteasome subunit alpha type OS=Homo sap	5	6	5	2	6	1	4	7	5	6	7	1	7	17	7137900	15527000	6077000	3596300	9269000	207540	953910	9669400	7747000	9309400	11620000	1031400	14221000
G3XAI2;P07942	G3XAI2;P07942	Laminin subunit beta-1	LAMB1	tr|G3XAI2|G3XAI2_HUMAN Laminin subunit beta-1 OS=Homo sapiens OX=9606 GN=LAMB1 PE=1 SV=1;sp|P07942|LAMB1_HUMAN Laminin subunit beta-1 OS=Homo sapiens OX=9606 GN=LAMB1 PE=1 SV=2	0	0	1	0	0	0	0	1	1	0	0	0	0	75	0	0	45250	0	0	0	0	47791	333450	0	0	0	0
G3XAI9;Q5BKY9;Q8N9E0	G3XAI9;Q5BKY9;Q8N9E0	Protein FAM133B;Protein FAM133A	FAM133B;FAM133A	tr|G3XAI9|G3XAI9_HUMAN Protein FAM133B OS=Homo sapiens OX=9606 GN=FAM133B PE=1 SV=1;sp|Q5BKY9|F133B_HUMAN Protein FAM133B OS=Homo sapiens OX=9606 GN=FAM133B PE=1 SV=1;sp|Q8N9E0|F133A_HUMAN Protein FAM133A OS=Homo sapiens OX=9606 GN=FAM133A PE=1 SV=1	0	1	1	0	1	0	0	1	1	1	0	0	1	5	0	0	0	0	0	0	0	876370	1844700	3796300	0	0	1199700
G3XAL9;P55011	G3XAL9;P55011	Solute carrier family 12 member 2	SLC12A2	tr|G3XAL9|G3XAL9_HUMAN Solute carrier family 12 (Sodium/potassium/chloride transporters), member 2, isoform CRA_a OS=Homo sapiens OX=9606 GN=SLC12A2 PE=1 SV=1;sp|P55011|S12A2_HUMAN Solute carrier family 12 member 2 OS=Homo sapiens OX=9606 GN=SLC12A2 PE=1 S	3	2	2	0	1	0	0	1	2	1	2	0	1	46	204270	268990	131230	0	134110	0	0	0	345790	93992	279240	0	152120
G5E9A6;P51784;Q13107;H7C189	G5E9A6;P51784	Ubiquitin carboxyl-terminal hydrolase;Ubiquitin carboxyl-terminal hydrolase 11	USP11	tr|G5E9A6|G5E9A6_HUMAN Ubiquitin carboxyl-terminal hydrolase OS=Homo sapiens OX=9606 GN=USP11 PE=1 SV=1;sp|P51784|UBP11_HUMAN Ubiquitin carboxyl-terminal hydrolase 11 OS=Homo sapiens OX=9606 GN=USP11 PE=1 SV=3	1	3	3	0	2	0	0	2	2	1	1	0	0	48	0	191190	301450	0	245060	0	0	125440	107130	0	88140	0	0
G5E9E7;A0A087X0K9;G3V1L9;Q07157;H0YKB1;H0Y3R8;H0YLT6	G5E9E7;A0A087X0K9;G3V1L9;Q07157	Tight junction protein ZO-1	TJP1	tr|G5E9E7|G5E9E7_HUMAN Tight junction protein 1 (Zona occludens 1), isoform CRA_e OS=Homo sapiens OX=9606 GN=TJP1 PE=1 SV=1;tr|A0A087X0K9|A0A087X0K9_HUMAN Tight junction protein ZO-1 OS=Homo sapiens OX=9606 GN=TJP1 PE=1 SV=1;tr|G3V1L9|G3V1L9_HUMAN Tight ju	23	22	23	10	18	6	4	22	27	20	25	11	26	91	3355600	3978200	2832000	359170	1817200	741120	438520	3740700	4418400	2233700	3835200	882340	4560200
G5E9Z2;Q96KA5	G5E9Z2;Q96KA5	Cleft lip and palate transmembrane protein 1-like protein	CLPTM1L	tr|G5E9Z2|G5E9Z2_HUMAN Cisplatin resistance related protein CRR9p, isoform CRA_c OS=Homo sapiens OX=9606 GN=CLPTM1L PE=1 SV=1;sp|Q96KA5|CLP1L_HUMAN Cleft lip and palate transmembrane protein 1-like protein OS=Homo sapiens OX=9606 GN=CLPTM1L PE=1 SV=1	0	2	0	0	0	0	0	0	0	0	0	0	0	18	0	442770	0	0	0	0	0	0	0	0	0	0	0
Q92552;G5EA06;D6RH20	Q92552;G5EA06;D6RH20	28S ribosomal protein S27, mitochondrial	MRPS27	sp|Q92552|RT27_HUMAN 28S ribosomal protein S27, mitochondrial OS=Homo sapiens OX=9606 GN=MRPS27 PE=1 SV=3;tr|G5EA06|G5EA06_HUMAN 28S ribosomal protein S27, mitochondrial OS=Homo sapiens OX=9606 GN=MRPS27 PE=1 SV=1;tr|D6RH20|D6RH20_HUMAN 28S ribosomal prote	2	0	2	0	0	0	0	1	2	0	0	0	0	25	250640	0	212500	0	0	0	0	0	120310	0	0	0	0
G5EA30;Q92879;E9PQK4;E9PSH0;E9PKU1;F5H4Y5;F5H0D8;E9PKA1	G5EA30;Q92879;E9PQK4;E9PSH0;E9PKU1	CUGBP Elav-like family member 1	CELF1	tr|G5EA30|G5EA30_HUMAN CUG triplet repeat, RNA binding protein 1, isoform CRA_c OS=Homo sapiens OX=9606 GN=CELF1 PE=1 SV=1;sp|Q92879|CELF1_HUMAN CUGBP Elav-like family member 1 OS=Homo sapiens OX=9606 GN=CELF1 PE=1 SV=2;tr|E9PQK4|E9PQK4_HUMAN CUGBP Elav-li	2	2	2	1	2	0	2	3	1	5	4	0	3	17	0	425380	0	0	0	0	0	0	0	932210	458590	0	0
G5EA31;P53992	G5EA31;P53992	Protein transport protein Sec24C	SEC24C	tr|G5EA31|G5EA31_HUMAN Protein transport protein Sec24C OS=Homo sapiens OX=9606 GN=SEC24C PE=1 SV=1;sp|P53992|SC24C_HUMAN Protein transport protein Sec24C OS=Homo sapiens OX=9606 GN=SEC24C PE=1 SV=3	0	0	1	0	0	0	0	1	0	0	0	0	0	38	0	0	0	0	0	0	0	169140	0	0	0	0	0
G5EA36;P30260;I3L2Z8;I3L328;I3L394;I3L3H6;F6QPS0	G5EA36;P30260	Cell division cycle protein 27 homolog	CDC27	tr|G5EA36|G5EA36_HUMAN Cell division cycle 27, isoform CRA_c OS=Homo sapiens OX=9606 GN=CDC27 PE=1 SV=1;sp|P30260|CDC27_HUMAN Cell division cycle protein 27 homolog OS=Homo sapiens OX=9606 GN=CDC27 PE=1 SV=2	0	0	1	0	0	0	0	0	1	1	1	0	0	39	0	0	0	0	0	0	0	0	208980	0	118880	0	0
G8JLA2;F8VZU9;F8W180;F8VXL3	G8JLA2;F8VZU9;F8W180		MYL6	tr|G8JLA2|G8JLA2_HUMAN Myosin light polypeptide 6 OS=Homo sapiens OX=9606 GN=MYL6 PE=1 SV=1;tr|F8VZU9|F8VZU9_HUMAN Myosin light polypeptide 6 OS=Homo sapiens OX=9606 GN=MYL6 PE=1 SV=1;tr|F8W180|F8W180_HUMAN Myosin light polypeptide 6 OS=Homo sapiens OX=960	0	0	1	0	0	0	0	0	1	0	0	0	1	10	0	0	0	0	0	0	0	0	0	0	0	0	0
G8JLB6;P31943;E9PCY7;D6RBM0;D6RIT2;D6RIU0;H0YB39;E5RGV0;E7EN40;H0YBD7;H0YBG7;E5RGH4	G8JLB6;P31943;E9PCY7;D6RBM0;D6RIT2;D6RIU0;H0YB39	Heterogeneous nuclear ribonucleoprotein H;Heterogeneous nuclear ribonucleoprotein H, N-terminally processed	HNRNPH1	tr|G8JLB6|G8JLB6_HUMAN Heterogeneous nuclear ribonucleoprotein H OS=Homo sapiens OX=9606 GN=HNRNPH1 PE=1 SV=1;sp|P31943|HNRH1_HUMAN Heterogeneous nuclear ribonucleoprotein H OS=Homo sapiens OX=9606 GN=HNRNPH1 PE=1 SV=4;tr|E9PCY7|E9PCY7_HUMAN Heterogeneous	13	13	14	10	11	10	10	15	15	16	16	11	15	19	34553000	49324000	40591000	12449000	24968000	15663000	16122000	63521000	70529000	56361000	69891000	14811000	57412000
G8JLD3;X6RLX0;Q8IUD2;X6RM00;K7EP25;K7EPD6;K7EPP6;H7C4G9;O15083	G8JLD3;X6RLX0;Q8IUD2;X6RM00	ELKS/Rab6-interacting/CAST family member 1	ERC1	tr|G8JLD3|G8JLD3_HUMAN ELKS/Rab6-interacting/CAST family member 1 OS=Homo sapiens OX=9606 GN=ERC1 PE=1 SV=1;tr|X6RLX0|X6RLX0_HUMAN ELKS/Rab6-interacting/CAST family member 1 OS=Homo sapiens OX=9606 GN=ERC1 PE=1 SV=1;sp|Q8IUD2|RB6I2_HUMAN ELKS/Rab6-interact	2	4	3	0	2	0	1	1	3	3	3	0	2	55	80197	385120	275860	0	107350	0	0	0	422390	207270	272520	0	304760
Q2L6G8;G8JLG2;Q15517	Q2L6G8;G8JLG2;Q15517	Corneodesmosin	CDSN	tr|Q2L6G8|Q2L6G8_HUMAN CDSN OS=Homo sapiens OX=9606 GN=CDSN PE=1 SV=1;tr|G8JLG2|G8JLG2_HUMAN CDSN OS=Homo sapiens OX=9606 GN=CDSN PE=1 SV=1;sp|Q15517|CDSN_HUMAN Corneodesmosin OS=Homo sapiens OX=9606 GN=CDSN PE=1 SV=3	2	2	2	2	2	2	0	1	1	1	1	0	2	15	3062200	4916500	2643200	2119200	2452400	1554400	0	1391200	724750	551620	833630	0	2172300
H0Y362;Q8NEW0	H0Y362;Q8NEW0	Zinc transporter 7	SLC30A7	tr|H0Y362|H0Y362_HUMAN Zinc transporter 7 (Fragment) OS=Homo sapiens OX=9606 GN=SLC30A7 PE=1 SV=2;sp|Q8NEW0|ZNT7_HUMAN Zinc transporter 7 OS=Homo sapiens OX=9606 GN=SLC30A7 PE=2 SV=1	0	0	0	0	0	0	0	0	0	0	0	0	0	5	0	0	0	0	0	0	0	0	0	0	0	0	0
H0Y3U6;P51654	H0Y3U6;P51654	Glypican-3;Secreted glypican-3	GPC3	tr|H0Y3U6|H0Y3U6_HUMAN Glypican-3 (Fragment) OS=Homo sapiens OX=9606 GN=GPC3 PE=1 SV=1;sp|P51654|GPC3_HUMAN Glypican-3 OS=Homo sapiens OX=9606 GN=GPC3 PE=1 SV=1	0	2	0	1	3	0	0	0	0	0	1	0	1	11	0	1758600	0	182730	2070800	0	0	0	0	0	357940	0	289270
H0Y4W4;Q7LC14;O00221	H0Y4W4;Q7LC14;O00221	NF-kappa-B inhibitor epsilon	NFKBIE	tr|H0Y4W4|H0Y4W4_HUMAN NF-kappa-B inhibitor epsilon (Fragment) OS=Homo sapiens OX=9606 GN=NFKBIE PE=1 SV=1;tr|Q7LC14|Q7LC14_HUMAN NF-kappa-B inhibitor epsilon OS=Homo sapiens OX=9606 GN=NFKBIE PE=1 SV=1;sp|O00221|IKBE_HUMAN NF-kappa-B inhibitor epsilon OS=	0	1	0	0	0	0	0	1	1	1	1	0	0	3	0	414810	0	0	0	0	0	939760	642390	730110	1000700	0	0
H0Y512;Q9HDC9	H0Y512;Q9HDC9	Adipocyte plasma membrane-associated protein	APMAP	tr|H0Y512|H0Y512_HUMAN Adipocyte plasma membrane-associated protein (Fragment) OS=Homo sapiens OX=9606 GN=APMAP PE=1 SV=1;sp|Q9HDC9|APMAP_HUMAN Adipocyte plasma membrane-associated protein OS=Homo sapiens OX=9606 GN=APMAP PE=1 SV=2	1	1	0	1	1	0	1	0	0	1	1	0	1	22	374480	537320	0	687500	451300	0	862220	0	0	460040	239970	0	211990
H0Y564;Q9H1A4	H0Y564;Q9H1A4	Anaphase-promoting complex subunit 1	ANAPC1	tr|H0Y564|H0Y564_HUMAN Anaphase-promoting complex subunit 1 (Fragment) OS=Homo sapiens OX=9606 GN=ANAPC1 PE=1 SV=1;sp|Q9H1A4|APC1_HUMAN Anaphase-promoting complex subunit 1 OS=Homo sapiens OX=9606 GN=ANAPC1 PE=1 SV=1	1	0	1	0	0	0	0	0	1	0	0	0	0	63	0	0	12500	0	0	0	0	0	15630	0	0	0	0
H0Y621;H0Y5K5;Q9Y282;A0A1W2PPS8;H0Y802;H0Y6Z0	H0Y621;H0Y5K5;Q9Y282;A0A1W2PPS8	Endoplasmic reticulum-Golgi intermediate compartment protein 3	ERGIC3	tr|H0Y621|H0Y621_HUMAN Endoplasmic reticulum-Golgi intermediate compartment protein 3 (Fragment) OS=Homo sapiens OX=9606 GN=ERGIC3 PE=1 SV=1;tr|H0Y5K5|H0Y5K5_HUMAN Endoplasmic reticulum-Golgi intermediate compartment protein 3 (Fragment) OS=Homo sapiens OX	0	1	0	3	2	0	2	0	1	0	1	0	1	11	0	0	0	0	0	0	957000	0	0	0	0	0	0
H0Y612;Q9UPN9	H0Y612;Q9UPN9	E3 ubiquitin-protein ligase TRIM33	TRIM33	tr|H0Y612|H0Y612_HUMAN E3 ubiquitin-protein ligase TRIM33 (Fragment) OS=Homo sapiens OX=9606 GN=TRIM33 PE=1 SV=1;sp|Q9UPN9|TRI33_HUMAN E3 ubiquitin-protein ligase TRIM33 OS=Homo sapiens OX=9606 GN=TRIM33 PE=1 SV=3	0	0	1	0	0	0	0	1	1	0	0	0	0	44	0	0	0	0	0	0	0	0	95321	0	0	0	0
H0Y6A0;Q9NP61	H0Y6A0;Q9NP61	ADP-ribosylation factor GTPase-activating protein 3	ARFGAP3	tr|H0Y6A0|H0Y6A0_HUMAN ADP-ribosylation factor GTPase-activating protein 3 (Fragment) OS=Homo sapiens OX=9606 GN=ARFGAP3 PE=1 SV=1;sp|Q9NP61|ARFG3_HUMAN ADP-ribosylation factor GTPase-activating protein 3 OS=Homo sapiens OX=9606 GN=ARFGAP3 PE=1 SV=1	0	1	0	0	0	0	0	0	0	0	1	0	0	15	0	1733400	0	0	0	0	0	0	0	0	0	0	0
Q13439;H0Y6I0;C9JHJ5	Q13439;H0Y6I0;C9JHJ5	Golgin subfamily A member 4	GOLGA4	sp|Q13439|GOGA4_HUMAN Golgin subfamily A member 4 OS=Homo sapiens OX=9606 GN=GOLGA4 PE=1 SV=1;tr|H0Y6I0|H0Y6I0_HUMAN Golgin subfamily A member 4 (Fragment) OS=Homo sapiens OX=9606 GN=GOLGA4 PE=1 SV=1;tr|C9JHJ5|C9JHJ5_HUMAN Golgin subfamily A member 4 (Frag	1	0	1	0	0	0	0	2	2	2	1	0	2	136	41258	0	0	0	0	0	0	24458	42793	116180	6200.5	0	37243
H0Y7R8	H0Y7R8		MLLT4	tr|H0Y7R8|H0Y7R8_HUMAN Afadin (Fragment) OS=Homo sapiens OX=9606 GN=AFDN PE=1 SV=1	1	1	1	0	1	1	0	0	0	0	0	0	1	22	336780	537850	299610	0	288090	400390	0	0	0	0	0	0	512520
H0Y7W5;P48378;P48380;P22670	H0Y7W5;P48378;P48380;P22670	DNA-binding protein RFX2;Transcription factor RFX3;MHC class II regulatory factor RFX1	RFX3;RFX2;RFX1	tr|H0Y7W5|H0Y7W5_HUMAN Transcription factor RFX3 (Fragment) OS=Homo sapiens OX=9606 GN=RFX3 PE=4 SV=1;sp|P48378|RFX2_HUMAN DNA-binding protein RFX2 OS=Homo sapiens OX=9606 GN=RFX2 PE=1 SV=2;sp|P48380|RFX3_HUMAN Transcription factor RFX3 OS=Homo sapiens OX=	0	1	0	0	1	0	0	0	0	0	0	0	0	6	0	1244400	0	0	561640	0	0	0	0	0	0	0	0
H0Y8U4;P35251	H0Y8U4;P35251	Replication factor C subunit 1	RFC1	tr|H0Y8U4|H0Y8U4_HUMAN Replication factor C subunit 1 (Fragment) OS=Homo sapiens OX=9606 GN=RFC1 PE=1 SV=1;sp|P35251|RFC1_HUMAN Replication factor C subunit 1 OS=Homo sapiens OX=9606 GN=RFC1 PE=1 SV=4	1	1	1	0	0	0	0	0	1	0	0	0	1	10	165410	243460	0	0	0	0	0	0	287940	0	0	0	218080
H0Y8X4;O43598	H0Y8X4;O43598	2-deoxynucleoside 5-phosphate N-hydrolase 1	DNPH1	tr|H0Y8X4|H0Y8X4_HUMAN 2-deoxynucleoside 5-phosphate N-hydrolase 1 (Fragment) OS=Homo sapiens OX=9606 GN=DNPH1 PE=1 SV=1;sp|O43598|DNPH1_HUMAN 2-deoxynucleoside 5-phosphate N-hydrolase 1 OS=Homo sapiens OX=9606 GN=DNPH1 PE=1 SV=1	2	4	2	0	4	1	0	2	3	4	4	0	2	12	2150500	4307200	0	0	1449900	302850	0	5861300	3651800	5485100	3671600	0	4883400
H0Y922;J3QTA6;Q9BRQ6;J3QTB2	H0Y922;J3QTA6;Q9BRQ6;J3QTB2	MICOS complex subunit MIC25	CHCHD6	tr|H0Y922|H0Y922_HUMAN MICOS complex subunit (Fragment) OS=Homo sapiens OX=9606 GN=CHCHD6 PE=1 SV=1;tr|J3QTA6|J3QTA6_HUMAN MICOS complex subunit OS=Homo sapiens OX=9606 GN=CHCHD6 PE=1 SV=1;sp|Q9BRQ6|MIC25_HUMAN MICOS complex subunit MIC25 OS=Homo sapiens O	0	2	0	2	1	0	0	0	0	2	3	1	1	7	0	2131000	0	2085200	1196800	0	0	0	0	1740800	2461400	1143700	1066300
H0Y928;H0Y997;Q96J42	H0Y928;H0Y997;Q96J42	Thioredoxin domain-containing protein 15	TXNDC15	tr|H0Y928|H0Y928_HUMAN Thioredoxin domain-containing protein 15 (Fragment) OS=Homo sapiens OX=9606 GN=TXNDC15 PE=1 SV=1;tr|H0Y997|H0Y997_HUMAN Thioredoxin domain-containing protein 15 (Fragment) OS=Homo sapiens OX=9606 GN=TXNDC15 PE=1 SV=1;sp|Q96J42|TXD15_	1	1	1	0	0	0	0	0	1	1	1	0	1	5	429710	711140	472110	0	0	0	0	0	377490	0	427470	0	459660
H0Y993;P35659;B4DFG0;A0A494C028;H0Y8X0;A0A494C198;D6RDA2;D6R9L5	H0Y993;P35659;B4DFG0;A0A494C028;H0Y8X0;A0A494C198	Protein DEK	DEK	tr|H0Y993|H0Y993_HUMAN DEK oncogene (DNA binding), isoform CRA_b OS=Homo sapiens OX=9606 GN=DEK PE=1 SV=2;sp|P35659|DEK_HUMAN Protein DEK OS=Homo sapiens OX=9606 GN=DEK PE=1 SV=1;tr|B4DFG0|B4DFG0_HUMAN Protein DEK OS=Homo sapiens OX=9606 GN=DEK PE=1 SV=1;t	8	12	10	6	8	7	4	8	8	12	10	1	9	22	3572200	16304000	6496500	2652100	7795500	2842800	1697700	9274400	7350500	17181000	15017000	0	12706000
H0Y9M8;O43181	H0Y9M8;O43181	NADH dehydrogenase [ubiquinone] iron-sulfur protein 4, mitochondrial	NDUFS4	tr|H0Y9M8|H0Y9M8_HUMAN NADH dehydrogenase [ubiquinone] iron-sulfur protein 4, mitochondrial (Fragment) OS=Homo sapiens OX=9606 GN=NDUFS4 PE=1 SV=1;sp|O43181|NDUS4_HUMAN NADH dehydrogenase [ubiquinone] iron-sulfur protein 4, mitochondrial OS=Homo sapiens OX	1	1	1	0	1	0	0	1	1	1	1	0	1	6	0	1850900	1640000	0	981120	0	0	3193100	2405300	0	1737100	0	0
P63146;H0Y9V2;H0YA80	P63146;H0Y9V2;H0YA80	Ubiquitin-conjugating enzyme E2 B	UBE2B	sp|P63146|UBE2B_HUMAN Ubiquitin-conjugating enzyme E2 B OS=Homo sapiens OX=9606 GN=UBE2B PE=1 SV=1;tr|H0Y9V2|H0Y9V2_HUMAN Ubiquitin-conjugating enzyme E2 B (Fragment) OS=Homo sapiens OX=9606 GN=UBE2B PE=1 SV=1;tr|H0YA80|H0YA80_HUMAN Ubiquitin-conjugating e	0	1	0	0	0	0	0	1	0	0	1	0	0	3	0	3100000	0	0	0	0	0	5406100	0	0	2115000	0	0
H0YAH0;A0A087X2C4;A0A087X0C9	H0YAH0;A0A087X2C4		PCDH7	tr|H0YAH0|H0YAH0_HUMAN Protocadherin-7 (Fragment) OS=Homo sapiens OX=9606 GN=PCDH7 PE=1 SV=1;tr|A0A087X2C4|A0A087X2C4_HUMAN Protocadherin-7 (Fragment) OS=Homo sapiens OX=9606 GN=PCDH7 PE=1 SV=1	0	0	0	0	1	0	1	0	0	0	0	0	0	39	0	0	0	0	0	0	163820	0	0	0	0	0	0
H0YBL1;P29218;E5RG13;E5RIP7	H0YBL1;P29218;E5RG13;E5RIP7	Inositol monophosphatase 1	IMPA1	tr|H0YBL1|H0YBL1_HUMAN Inositol-1-monophosphatase (Fragment) OS=Homo sapiens OX=9606 GN=IMPA1 PE=1 SV=1;sp|P29218|IMPA1_HUMAN Inositol monophosphatase 1 OS=Homo sapiens OX=9606 GN=IMPA1 PE=1 SV=1;tr|E5RG13|E5RG13_HUMAN Inositol monophosphatase 1 (Fragment)	1	2	0	0	0	0	0	0	0	0	1	0	1	15	0	1053700	0	0	0	0	0	0	0	0	0	0	0
I3L252;H0YCY6;Q3LXA3	I3L252;H0YCY6;Q3LXA3	Bifunctional ATP-dependent dihydroxyacetone kinase/FAD-AMP lyase (cyclizing);ATP-dependent dihydroxyacetone kinase;FAD-AMP lyase (cyclizing)	TKFC;DAK	tr|I3L252|I3L252_HUMAN Triokinase/FMN cyclase (Fragment) OS=Homo sapiens OX=9606 GN=TKFC PE=1 SV=1;tr|H0YCY6|H0YCY6_HUMAN Triokinase/FMN cyclase (Fragment) OS=Homo sapiens OX=9606 GN=TKFC PE=1 SV=1;sp|Q3LXA3|TKFC_HUMAN Triokinase/FMN cyclase OS=Homo sapien	0	0	0	0	0	0	0	0	0	0	0	1	1	14	0	0	0	0	0	0	0	0	0	0	0	0	207220
H0YD21;I3L448;Q5TC12	H0YD21;I3L448;Q5TC12	ATP synthase mitochondrial F1 complex assembly factor 1	ATPAF1	tr|H0YD21|H0YD21_HUMAN ATP synthase mitochondrial F1 complex assembly factor 1 (Fragment) OS=Homo sapiens OX=9606 GN=ATPAF1 PE=1 SV=1;tr|I3L448|I3L448_HUMAN ATP synthase mitochondrial F1 complex assembly factor 1 OS=Homo sapiens OX=9606 GN=ATPAF1 PE=1 SV=1	0	0	0	0	0	0	1	0	0	0	0	0	0	8	0	0	0	0	0	0	0	0	0	0	0	0	0
P53041;H0YDU8;A8MU39	P53041;H0YDU8;A8MU39	Serine/threonine-protein phosphatase 5;Serine/threonine-protein phosphatase	PPP5C	sp|P53041|PPP5_HUMAN Serine/threonine-protein phosphatase 5 OS=Homo sapiens OX=9606 GN=PPP5C PE=1 SV=1;tr|H0YDU8|H0YDU8_HUMAN Serine/threonine-protein phosphatase (Fragment) OS=Homo sapiens OX=9606 GN=PPP5C PE=1 SV=1;tr|A8MU39|A8MU39_HUMAN Serine/threonine	10	11	12	6	7	5	3	13	14	11	13	5	12	28	6054400	7325700	8376100	818870	3419800	2126100	1453600	12006000	11663000	5501900	8684500	1036000	10577000
H0YE88;P28347;H0YGS2;H0YG62;H0YEJ9;A0A0A0MRF3;Q53GI4;A0A1X7SBS4;Q15561;Q99594;Q15562;E9PKB7	H0YE88;P28347;H0YGS2;H0YG62;H0YEJ9;A0A0A0MRF3;Q53GI4;A0A1X7SBS4;Q15561;Q99594;Q15562	Transcriptional enhancer factor TEF-1;Transcriptional enhancer factor TEF-3;Transcriptional enhancer factor TEF-5;Transcriptional enhancer factor TEF-4	TEAD1;TEAD4;TEAD3;TEAD2	tr|H0YE88|H0YE88_HUMAN Transcriptional enhancer factor TEF-1 OS=Homo sapiens OX=9606 GN=TEAD1 PE=1 SV=1;sp|P28347|TEAD1_HUMAN Transcriptional enhancer factor TEF-1 OS=Homo sapiens OX=9606 GN=TEAD1 PE=1 SV=2;tr|H0YGS2|H0YGS2_HUMAN Transcriptional enhancer f	0	0	0	1	0	0	0	0	0	1	1	0	0	16	0	0	0	200700	0	0	0	0	0	326220	285480	0	0
H0YEB6;O60232;G3V1B8;E9PK41;H0YEK1	H0YEB6;O60232;G3V1B8	Sjoegren syndrome/scleroderma autoantigen 1	SSSCA1	tr|H0YEB6|H0YEB6_HUMAN Protein ZNRD2 (Fragment) OS=Homo sapiens OX=9606 GN=ZNRD2 PE=1 SV=1;sp|O60232|ZNRD2_HUMAN Protein ZNRD2 OS=Homo sapiens OX=9606 GN=ZNRD2 PE=1 SV=1;tr|G3V1B8|G3V1B8_HUMAN Protein ZNRD2 OS=Homo sapiens OX=9606 GN=ZNRD2 PE=1 SV=1	0	1	0	1	1	0	0	0	0	2	1	0	1	12	0	1076100	0	452010	743970	0	0	0	0	2778400	0	0	0
H0YEH2;Q5T1Z4;Q5T1Z8;Q14671;E9PR38;H0YDK8;A0A0C4DG68;A0A0A0MR59;Q8TB72;E9PMX1;E9PM68;E9PL65;H0YDC5;H0YC97	H0YEH2;Q5T1Z4;Q5T1Z8;Q14671;E9PR38	Pumilio homolog 1	PUM1	tr|H0YEH2|H0YEH2_HUMAN Pumilio homolog 1 (Fragment) OS=Homo sapiens OX=9606 GN=PUM1 PE=1 SV=1;tr|Q5T1Z4|Q5T1Z4_HUMAN Pumilio homolog 1 OS=Homo sapiens OX=9606 GN=PUM1 PE=1 SV=1;tr|Q5T1Z8|Q5T1Z8_HUMAN Pumilio homolog 1 OS=Homo sapiens OX=9606 GN=PUM1 PE=1 S	2	1	1	1	1	1	2	3	3	3	3	2	1	38	352800	211800	179300	190480	125730	140690	449930	779570	548480	1304700	494870	216210	265170
H0YFD6;P40939;A0A2R8Y4F5;A0A2R8YG21;A0A2R8Y688	H0YFD6;P40939;A0A2R8Y4F5	Trifunctional enzyme subunit alpha, mitochondrial;Long-chain enoyl-CoA hydratase;Long chain 3-hydroxyacyl-CoA dehydrogenase	HADHA	tr|H0YFD6|H0YFD6_HUMAN Trifunctional enzyme subunit alpha, mitochondrial OS=Homo sapiens OX=9606 GN=HADHA PE=1 SV=2;sp|P40939|ECHA_HUMAN Trifunctional enzyme subunit alpha, mitochondrial OS=Homo sapiens OX=9606 GN=HADHA PE=1 SV=2;tr|A0A2R8Y4F5|A0A2R8Y4F5_H	2	3	1	0	1	0	0	5	2	2	2	0	4	42	140270	281860	127400	0	54318	0	0	462920	115040	168220	316120	0	125290
O43716;H0YIV9;F8VRU3	O43716;H0YIV9;F8VRU3	Glutamyl-tRNA(Gln) amidotransferase subunit C, mitochondrial	GATC	sp|O43716|GATC_HUMAN Glutamyl-tRNA(Gln) amidotransferase subunit C, mitochondrial OS=Homo sapiens OX=9606 GN=GATC PE=1 SV=1;tr|H0YIV9|H0YIV9_HUMAN Uncharacterized protein (Fragment) OS=Homo sapiens OX=9606 PE=3 SV=1;tr|F8VRU3|F8VRU3_HUMAN Glutamyl-tRNA(Gln	2	1	1	0	1	0	0	1	1	3	1	0	0	9	2276500	2655500	654630	0	991270	0	0	950300	0	1945200	1181200	0	0
H0YJA4;H0YJG4;Q9HCK8	H0YJA4;H0YJG4;Q9HCK8	Chromodomain-helicase-DNA-binding protein 8	CHD8	tr|H0YJA4|H0YJA4_HUMAN Chromodomain-helicase-DNA-binding protein 8 (Fragment) OS=Homo sapiens OX=9606 GN=CHD8 PE=1 SV=2;tr|H0YJG4|H0YJG4_HUMAN Chromodomain-helicase-DNA-binding protein 8 (Fragment) OS=Homo sapiens OX=9606 GN=CHD8 PE=1 SV=2;sp|Q9HCK8|CHD8_H	0	0	0	0	0	0	0	0	0	0	1	0	0	11	0	0	0	0	0	0	0	0	0	0	0	0	0
H0YNW5;H0YKC5;P33316;A0A0C4DGL3;H0YMM5;H0YKI0;H0YMP1	H0YNW5;H0YKC5;P33316;A0A0C4DGL3;H0YMM5;H0YKI0;H0YMP1	Deoxyuridine 5-triphosphate nucleotidohydrolase, mitochondrial	DUT	tr|H0YNW5|H0YNW5_HUMAN Deoxyuridine 5-triphosphate nucleotidohydrolase, mitochondrial OS=Homo sapiens OX=9606 GN=DUT PE=1 SV=1;tr|H0YKC5|H0YKC5_HUMAN Deoxyuridine 5-triphosphate nucleotidohydrolase, mitochondrial (Fragment) OS=Homo sapiens OX=9606 GN=DUT	7	7	7	5	7	5	3	7	8	8	7	6	8	10	24396000	41463000	27728000	7270200	18574000	20254000	6579400	54956000	35066000	25598000	29871000	4455300	30836000
H0YLP6;H0YMF4;H0YKD8;P46779	H0YLP6;H0YMF4;H0YKD8;P46779	60S ribosomal protein L28	RPL28	tr|H0YLP6|H0YLP6_HUMAN 60S ribosomal protein L28 OS=Homo sapiens OX=9606 GN=RPL28 PE=1 SV=1;tr|H0YMF4|H0YMF4_HUMAN 60S ribosomal protein L28 OS=Homo sapiens OX=9606 GN=RPL28 PE=1 SV=1;tr|H0YKD8|H0YKD8_HUMAN 60S ribosomal protein L28 OS=Homo sapiens OX=9606	2	6	4	0	0	3	0	4	4	3	6	1	3	6	721490	1858900	1564300	0	0	2229900	0	7373300	5004800	2699400	7733400	955670	1559500
O60637;H0YKJ9;H0YMH8	O60637;H0YKJ9;H0YMH8	Tetraspanin-3	TSPAN3	sp|O60637|TSN3_HUMAN Tetraspanin-3 OS=Homo sapiens OX=9606 GN=TSPAN3 PE=2 SV=1;tr|H0YKJ9|H0YKJ9_HUMAN Tetraspanin-3 OS=Homo sapiens OX=9606 GN=TSPAN3 PE=1 SV=1;tr|H0YMH8|H0YMH8_HUMAN Tetraspanin-3 OS=Homo sapiens OX=9606 GN=TSPAN3 PE=1 SV=1	0	3	0	3	3	0	3	0	0	3	3	3	3	9	0	47372000	0	35229000	33218000	0	95862000	0	0	24792000	20577000	20355000	27990000
H0YMA1;H0YMZ1;H0YL69;P25789;H0YKT8;H0YN18;H0YLC2;H0YMI6;H0YKS0;H0YLS6;H0YMV3	H0YMA1;H0YMZ1;H0YL69;P25789;H0YKT8;H0YN18;H0YLC2;H0YMI6;H0YKS0;H0YLS6	Proteasome subunit alpha type;Proteasome subunit alpha type-4;Proteasome subunit beta type	PSMA4	tr|H0YMA1|H0YMA1_HUMAN Proteasome subunit alpha type (Fragment) OS=Homo sapiens OX=9606 GN=PSMA4 PE=1 SV=1;tr|H0YMZ1|H0YMZ1_HUMAN Proteasome subunit alpha type (Fragment) OS=Homo sapiens OX=9606 GN=PSMA4 PE=1 SV=8;tr|H0YL69|H0YL69_HUMAN Proteasome subunit	1	1	1	1	0	0	0	4	3	2	1	0	1	10	0	1240400	734690	938630	0	0	0	1112700	1374200	1337200	1671300	0	1278200
H0YLK7;Q96JI7	H0YLK7;Q96JI7	Spatacsin	SPG11	tr|H0YLK7|H0YLK7_HUMAN Spatacsin (Fragment) OS=Homo sapiens OX=9606 GN=SPG11 PE=1 SV=1;sp|Q96JI7|SPTCS_HUMAN Spatacsin OS=Homo sapiens OX=9606 GN=SPG11 PE=1 SV=3	0	1	0	0	0	0	0	1	0	0	0	0	0	31	0	1130200	0	0	0	0	0	1452700	0	0	0	0	0
Q12802;H0YMW2;A0A087X047	Q12802;H0YMW2	A-kinase anchor protein 13	AKAP13	sp|Q12802|AKP13_HUMAN A-kinase anchor protein 13 OS=Homo sapiens OX=9606 GN=AKAP13 PE=1 SV=2;tr|H0YMW2|H0YMW2_HUMAN A-kinase anchor protein 13 (Fragment) OS=Homo sapiens OX=9606 GN=AKAP13 PE=1 SV=1	7	4	4	2	4	1	1	5	9	3	4	0	7	120	507300	246810	100870	22656	110080	53971	0	212660	667490	126330	86408	0	382060
H0YN26;P39687;O95626;O43423;H7BZ09	H0YN26;P39687	Acidic leucine-rich nuclear phosphoprotein 32 family member A	ANP32A	tr|H0YN26|H0YN26_HUMAN Acidic leucine-rich nuclear phosphoprotein 32 family member A OS=Homo sapiens OX=9606 GN=ANP32A PE=1 SV=1;sp|P39687|AN32A_HUMAN Acidic leucine-rich nuclear phosphoprotein 32 family member A OS=Homo sapiens OX=9606 GN=ANP32A PE=1 SV=1	9	6	8	3	6	3	3	6	7	4	7	5	8	9	33333000	6469200	25658000	1038700	14135000	1953400	3458400	19974000	29281000	18080000	30614000	11967000	29078000
H0YN78;Q9BV29;H0YLN5;H0YM19;H0YLI5;H0YMC0	H0YN78;Q9BV29;H0YLN5;H0YM19;H0YLI5;H0YMC0	Uncharacterized protein C15orf57	C15orf57	tr|H0YN78|H0YN78_HUMAN Coiled-coil domain-containing protein 32 (Fragment) OS=Homo sapiens OX=9606 GN=CCDC32 PE=1 SV=1;sp|Q9BV29|CCD32_HUMAN Coiled-coil domain-containing protein 32 OS=Homo sapiens OX=9606 GN=CCDC32 PE=1 SV=2;tr|H0YLN5|H0YLN5_HUMAN Coiled-	1	1	0	0	0	0	0	1	1	0	1	0	2	6	596180	844310	0	0	0	0	0	419980	226000	0	366270	0	705900
H0YNP9;Q8N4P3;H0YKT9	H0YNP9;Q8N4P3;H0YKT9	Guanosine-3,5-bis(diphosphate) 3-pyrophosphohydrolase MESH1	HDDC3	tr|H0YNP9|H0YNP9_HUMAN Guanosine-3,5-bis(diphosphate) 3-pyrophosphohydrolase MESH1 OS=Homo sapiens OX=9606 GN=HDDC3 PE=1 SV=1;sp|Q8N4P3|MESH1_HUMAN Guanosine-3,5-bis(diphosphate) 3-pyrophosphohydrolase MESH1 OS=Homo sapiens OX=9606 GN=HDDC3 PE=1 SV=3	0	2	0	1	1	0	0	1	0	0	2	1	1	5	0	680320	0	501380	223610	0	0	442890	0	0	734530	535540	643120
H3BLU7;O43488;A0A499FJT0;Q8NHP1;O95154	H3BLU7;O43488	Aflatoxin B1 aldehyde reductase member 2	AKR7A2	tr|H3BLU7|H3BLU7_HUMAN Aflatoxin B1 aldehyde reductase member 2 (Fragment) OS=Homo sapiens OX=9606 GN=AKR7A2 PE=1 SV=1;sp|O43488|ARK72_HUMAN Aflatoxin B1 aldehyde reductase member 2 OS=Homo sapiens OX=9606 GN=AKR7A2 PE=1 SV=3	2	2	3	0	2	0	0	1	2	3	1	0	2	13	1042600	1255800	1302400	0	578780	0	0	772990	500690	906150	1273400	0	1200200
H3BLV9;Q96SB4;H7C521;A8MPP7;A8MPY5;E7ETV6;Q9UPE1;H7C2I2;D6RBF8;D6RBM8	H3BLV9;Q96SB4	SRSF protein kinase 1	SRPK1	tr|H3BLV9|H3BLV9_HUMAN SRSF protein kinase 1 (Fragment) OS=Homo sapiens OX=9606 GN=SRPK1 PE=1 SV=1;sp|Q96SB4|SRPK1_HUMAN SRSF protein kinase 1 OS=Homo sapiens OX=9606 GN=SRPK1 PE=1 SV=2	4	3	4	1	3	1	1	6	5	2	3	1	5	29	1062100	1476100	1336600	0	735850	105040	118150	1629500	605540	525900	1099800	177320	1192800
H7C5E1;H7C5N1;H3BM14;H3BM74;Q9Y5A7	H7C5E1;H7C5N1;H3BM14;H3BM74;Q9Y5A7	NEDD8 ultimate buster 1	NUB1	tr|H7C5E1|H7C5E1_HUMAN NEDD8 ultimate buster 1 (Fragment) OS=Homo sapiens OX=9606 GN=NUB1 PE=1 SV=1;tr|H7C5N1|H7C5N1_HUMAN NEDD8 ultimate buster 1 (Fragment) OS=Homo sapiens OX=9606 GN=NUB1 PE=1 SV=1;tr|H3BM14|H3BM14_HUMAN NEDD8 ultimate buster 1 OS=Homo s	0	1	1	0	1	0	0	0	0	0	0	0	0	3	0	0	0	0	0	0	0	0	0	0	0	0	0
H3BM86;H3BSK2;H3BNG0;H3BMU7;H3BMY2	H3BM86;H3BSK2;H3BNG0;H3BMU7		FAM219B	tr|H3BM86|H3BM86_HUMAN Protein FAM219B (Fragment) OS=Homo sapiens OX=9606 GN=FAM219B PE=1 SV=1;tr|H3BSK2|H3BSK2_HUMAN Chromosome 15 open reading frame 17, isoform CRA_e OS=Homo sapiens OX=9606 GN=FAM219B PE=1 SV=1;tr|H3BNG0|H3BNG0_HUMAN Chromosome 15 open	0	0	0	1	1	0	1	0	0	0	0	0	0	10	0	0	0	376230	0	0	1560400	0	0	0	0	0	0
H3BNN5;H3BV11;H3BRI8;H3BM93;H3BVG0;Q8N1F7	H3BNN5;H3BV11;H3BRI8;H3BM93;H3BVG0;Q8N1F7	Nuclear pore complex protein Nup93	NUP93	tr|H3BNN5|H3BNN5_HUMAN Nuclear pore complex protein Nup93 (Fragment) OS=Homo sapiens OX=9606 GN=NUP93 PE=1 SV=1;tr|H3BV11|H3BV11_HUMAN Nuclear pore complex protein Nup93 (Fragment) OS=Homo sapiens OX=9606 GN=NUP93 PE=1 SV=1;tr|H3BRI8|H3BRI8_HUMAN Nuclear p	1	1	1	0	0	0	0	1	0	1	1	0	1	9	346080	547420	493210	0	0	0	0	0	0	421230	490740	0	469600
H3BV80;H3BMM9;H3BTC0;Q15287;H3BPG5;H3BMS0	H3BV80;H3BMM9;H3BTC0;Q15287;H3BPG5;H3BMS0	RNA-binding protein with serine-rich domain 1	RNPS1	tr|H3BV80|H3BV80_HUMAN RNA-binding protein with serine-rich domain 1 OS=Homo sapiens OX=9606 GN=RNPS1 PE=1 SV=2;tr|H3BMM9|H3BMM9_HUMAN RNA-binding protein with serine-rich domain 1 (Fragment) OS=Homo sapiens OX=9606 GN=RNPS1 PE=1 SV=1;tr|H3BTC0|H3BTC0_HUMA	3	4	3	2	2	2	1	5	5	4	5	2	5	9	13037000	18868000	14052000	3080900	5129200	4019900	0	32120000	43561000	32206000	26232000	3683000	58308000
H3BMU1;H3BUI0;J3KR23;P53990;F5GXM3;H3BQF7	H3BMU1;H3BUI0;J3KR23;P53990;F5GXM3;H3BQF7	IST1 homolog	IST1	tr|H3BMU1|H3BMU1_HUMAN IST1 homolog (Fragment) OS=Homo sapiens OX=9606 GN=IST1 PE=1 SV=1;tr|H3BUI0|H3BUI0_HUMAN IST1 homolog (Fragment) OS=Homo sapiens OX=9606 GN=IST1 PE=1 SV=1;tr|J3KR23|J3KR23_HUMAN IST1 homolog (Fragment) OS=Homo sapiens OX=9606 GN=IST1	1	0	0	0	1	0	0	0	1	0	1	0	1	10	598070	0	0	0	631520	0	0	0	355540	0	132230	0	121900
H3BRK5;H3BMW1;H3BNF0;Q9Y5Y2	H3BRK5;H3BMW1;H3BNF0;Q9Y5Y2	Cytosolic Fe-S cluster assembly factor NUBP2	NUBP2	tr|H3BRK5|H3BRK5_HUMAN Cytosolic Fe-S cluster assembly factor NUBP2 OS=Homo sapiens OX=9606 GN=NUBP2 PE=1 SV=1;tr|H3BMW1|H3BMW1_HUMAN Cytosolic Fe-S cluster assembly factor NUBP2 (Fragment) OS=Homo sapiens OX=9606 GN=NUBP2 PE=1 SV=1;tr|H3BNF0|H3BNF0_HUMAN	0	0	0	0	0	0	0	0	0	0	0	0	0	3	0	0	0	0	0	0	0	0	0	0	0	0	0
P34949;H3BPP3;H3BN01;H3BUZ9;H3BNY8;H3BMZ9;H3BPB8;F5GX71;H3BT48;H3BP57;H3BPU7;H3BUG1;H3BT46;H3BQX0;H3BPM5;H3BU66;B4DYB8	P34949;H3BPP3;H3BN01;H3BUZ9;H3BNY8;H3BMZ9;H3BPB8;F5GX71;H3BT48;H3BP57;H3BPU7;H3BUG1;H3BT46;H3BQX0;H3BPM5;H3BU66;B4DYB8	Mannose-6-phosphate isomerase	MPI	sp|P34949|MPI_HUMAN Mannose-6-phosphate isomerase OS=Homo sapiens OX=9606 GN=MPI PE=1 SV=2;tr|H3BPP3|H3BPP3_HUMAN Mannose-6-phosphate isomerase OS=Homo sapiens OX=9606 GN=MPI PE=1 SV=1;tr|H3BN01|H3BN01_HUMAN Mannose-6-phosphate isomerase (Fragment) OS=Homo	0	0	0	0	0	0	0	0	0	1	0	0	1	19	0	0	0	0	0	0	0	0	0	418700	0	0	0
H3BNC9;P08708;H0YN88;A0A075B716;H0YN73;A0A0J9YYC4	H3BNC9;P08708;H0YN88;A0A075B716;H0YN73	40S ribosomal protein S17	RPS17	tr|H3BNC9|H3BNC9_HUMAN Uncharacterized protein OS=Homo sapiens OX=9606 PE=3 SV=2;sp|P08708|RS17_HUMAN 40S ribosomal protein S17 OS=Homo sapiens OX=9606 GN=RPS17 PE=1 SV=2;tr|H0YN88|H0YN88_HUMAN 40S ribosomal protein S17 OS=Homo sapiens OX=9606 GN=RPS17 PE=	5	7	6	5	6	4	1	6	8	8	7	6	6	25	9247900	9635500	5784400	1713400	4666000	4223100	3159000	15735000	19276000	13700000	16148000	3676700	16952000
H3BND4;Q6P996;Q86XE2;Q6XYB5;J3KNK7;H3BNL6;Q6P474	H3BND4;Q6P996	Pyridoxal-dependent decarboxylase domain-containing protein 1	PDXDC1	tr|H3BND4|H3BND4_HUMAN Pyridoxal-dependent decarboxylase domain-containing protein 1 OS=Homo sapiens OX=9606 GN=PDXDC1 PE=1 SV=1;sp|Q6P996|PDXD1_HUMAN Pyridoxal-dependent decarboxylase domain-containing protein 1 OS=Homo sapiens OX=9606 GN=PDXDC1 PE=1 SV=2	5	3	5	0	4	1	2	1	8	5	1	0	4	39	661750	700980	337350	0	298690	0	311940	0	761510	633110	546990	0	661510
H3BNT4;Q99547;H3BNK8;H3BU96;H3BSB3	H3BNT4;Q99547;H3BNK8;H3BU96;H3BSB3	M-phase phosphoprotein 6	MPHOSPH6	tr|H3BNT4|H3BNT4_HUMAN M-phase phosphoprotein 6 OS=Homo sapiens OX=9606 GN=MPHOSPH6 PE=1 SV=1;sp|Q99547|MPH6_HUMAN M-phase phosphoprotein 6 OS=Homo sapiens OX=9606 GN=MPHOSPH6 PE=1 SV=2;tr|H3BNK8|H3BNK8_HUMAN M-phase phosphoprotein 6 OS=Homo sapiens OX=960	1	0	0	0	1	0	0	0	0	1	0	0	1	9	973700	0	0	0	1005200	0	0	0	0	1008600	0	0	591210
Q9Y3D0;H3BNV7;J3KS95	Q9Y3D0;H3BNV7;J3KS95	Mitotic spindle-associated MMXD complex subunit MIP18	FAM96B	sp|Q9Y3D0|CIA2B_HUMAN Cytosolic iron-sulfur assembly component 2B OS=Homo sapiens OX=9606 GN=CIAO2B PE=1 SV=1;tr|H3BNV7|H3BNV7_HUMAN Cytosolic iron-sulfur assembly component 2B (Fragment) OS=Homo sapiens OX=9606 GN=CIAO2B PE=1 SV=1;tr|J3KS95|J3KS95_HUMAN C	0	2	2	0	0	0	0	2	1	2	1	0	2	6	0	3852800	1265300	0	0	0	0	0	0	2558100	2750500	0	1580200
H3BNX8;P20674;H3BRM5;H3BRI0;H3BV69	H3BNX8;P20674	Cytochrome c oxidase subunit 5A, mitochondrial	COX5A	tr|H3BNX8|H3BNX8_HUMAN Cytochrome c oxidase subunit 5A, mitochondrial OS=Homo sapiens OX=9606 GN=COX5A PE=1 SV=1;sp|P20674|COX5A_HUMAN Cytochrome c oxidase subunit 5A, mitochondrial OS=Homo sapiens OX=9606 GN=COX5A PE=1 SV=2	3	5	2	3	3	0	0	3	4	4	4	2	5	12	3577000	15277000	5757400	3808200	4588900	0	0	10199000	10459000	11907000	21378000	11250000	24793000
H3BS10;H3BP20;P06865;A0A087WUJ7;H3BU85;H3BTD4	H3BS10;H3BP20;P06865	Beta-hexosaminidase;Beta-hexosaminidase subunit alpha	HEXA	tr|H3BS10|H3BS10_HUMAN Beta-hexosaminidase OS=Homo sapiens OX=9606 GN=HEXA PE=1 SV=1;tr|H3BP20|H3BP20_HUMAN Beta-hexosaminidase OS=Homo sapiens OX=9606 GN=HEXA PE=1 SV=1;sp|P06865|HEXA_HUMAN Beta-hexosaminidase subunit alpha OS=Homo sapiens OX=9606 GN=HEXA	0	0	1	0	1	0	0	3	2	0	0	0	2	24	0	0	0	0	88886	0	0	460580	465310	0	0	0	146480
H3BP71;O75150;H3BS50;A0A087WTK2	H3BP71;O75150	E3 ubiquitin-protein ligase BRE1B	RNF40	tr|H3BP71|H3BP71_HUMAN E3 ubiquitin protein ligase OS=Homo sapiens OX=9606 GN=RNF40 PE=1 SV=2;sp|O75150|BRE1B_HUMAN E3 ubiquitin-protein ligase BRE1B OS=Homo sapiens OX=9606 GN=RNF40 PE=1 SV=5	2	4	2	2	1	0	0	1	1	3	1	1	2	48	119940	243170	157730	0	0	0	0	231850	86332	544950	0	152680	83623
O96000;H3BPJ9;H3BV16	O96000;H3BPJ9;H3BV16	NADH dehydrogenase [ubiquinone] 1 beta subcomplex subunit 10	NDUFB10	sp|O96000|NDUBA_HUMAN NADH dehydrogenase [ubiquinone] 1 beta subcomplex subunit 10 OS=Homo sapiens OX=9606 GN=NDUFB10 PE=1 SV=3;tr|H3BPJ9|H3BPJ9_HUMAN NADH dehydrogenase [ubiquinone] 1 beta subcomplex subunit 10 OS=Homo sapiens OX=9606 GN=NDUFB10 PE=1 SV=1	1	1	1	0	0	0	0	1	1	0	0	0	1	11	358600	793200	541360	0	0	0	0	618260	390780	0	0	0	539120
H3BPQ4;H3BQW8	H3BPQ4;H3BQW8		HAGH	tr|H3BPQ4|H3BPQ4_HUMAN Hydroxyacylglutathione hydrolase, mitochondrial OS=Homo sapiens OX=9606 GN=HAGH PE=1 SV=1;tr|H3BQW8|H3BQW8_HUMAN Hydroxyacylglutathione hydrolase, mitochondrial (Fragment) OS=Homo sapiens OX=9606 GN=HAGH PE=1 SV=1	0	0	0	0	0	0	0	1	0	1	0	0	0	16	0	0	0	0	0	0	0	336540	0	307760	0	0	0
H3BV01;H3BQT9;J3KRT1;Q92620	H3BV01;H3BQT9;J3KRT1;Q92620	Pre-mRNA-splicing factor ATP-dependent RNA helicase PRP16	DHX38	tr|H3BV01|H3BV01_HUMAN Pre-mRNA-splicing factor ATP-dependent RNA helicase PRP16 (Fragment) OS=Homo sapiens OX=9606 GN=DHX38 PE=1 SV=1;tr|H3BQT9|H3BQT9_HUMAN Pre-mRNA-splicing factor ATP-dependent RNA helicase PRP16 (Fragment) OS=Homo sapiens OX=9606 GN=DH	1	1	1	0	0	0	0	1	1	1	1	0	1	6	171310	384000	253020	0	0	0	0	336250	0	0	363370	0	250790
H3BRW3;H3BRD2;P55789	H3BRW3;H3BRD2;P55789	Sulfhydryl oxidase;FAD-linked sulfhydryl oxidase ALR	GFER	tr|H3BRW3|H3BRW3_HUMAN FAD-linked sulfhydryl oxidase ALR OS=Homo sapiens OX=9606 GN=GFER PE=1 SV=1;tr|H3BRD2|H3BRD2_HUMAN Sulfhydryl oxidase (Fragment) OS=Homo sapiens OX=9606 GN=GFER PE=1 SV=1;sp|P55789|ALR_HUMAN FAD-linked sulfhydryl oxidase ALR OS=Homo	0	0	0	0	0	0	0	0	0	0	1	0	0	6	0	0	0	0	0	0	0	0	0	0	1173300	0	0
H3BRE8;Q9BWH6;H3BPM3;H3BPY8	H3BRE8;Q9BWH6;H3BPM3	RNA polymerase II-associated protein 1	RPAP1	tr|H3BRE8|H3BRE8_HUMAN RNA polymerase II-associated protein 1 OS=Homo sapiens OX=9606 GN=RPAP1 PE=1 SV=1;sp|Q9BWH6|RPAP1_HUMAN RNA polymerase II-associated protein 1 OS=Homo sapiens OX=9606 GN=RPAP1 PE=1 SV=3;tr|H3BPM3|H3BPM3_HUMAN RNA polymerase II-associ	0	2	0	0	0	0	0	0	1	1	2	1	1	54	0	35364	0	0	0	0	0	0	15313	24984	55533	0	26061
O14562;H3BRL3;H3BUM8	O14562;H3BRL3;H3BUM8	Ubiquitin domain-containing protein UBFD1	UBFD1	sp|O14562|UBFD1_HUMAN Ubiquitin domain-containing protein UBFD1 OS=Homo sapiens OX=9606 GN=UBFD1 PE=1 SV=2;tr|H3BRL3|H3BRL3_HUMAN Ubiquitin domain-containing protein UBFD1 OS=Homo sapiens OX=9606 GN=UBFD1 PE=1 SV=1;tr|H3BUM8|H3BUM8_HUMAN Ubiquitin domain-c	0	1	0	1	2	0	1	1	3	3	1	1	3	11	0	890340	0	294140	1069300	0	0	536910	2192400	1701400	550110	638210	2589400
Q5XKK7;H3BRU1;H3BPC2	Q5XKK7;H3BRU1	Protein FAM219B	FAM219B	sp|Q5XKK7|F219B_HUMAN Protein FAM219B OS=Homo sapiens OX=9606 GN=FAM219B PE=1 SV=1;tr|H3BRU1|H3BRU1_HUMAN Protein FAM219B (Fragment) OS=Homo sapiens OX=9606 GN=FAM219B PE=1 SV=1	0	5	0	4	5	0	4	0	0	3	2	4	4	11	0	13583000	0	12870000	11045000	0	11234000	0	0	5286600	4207400	5004900	5303900
H3BS42;Q9H5H4	H3BS42;Q9H5H4	Zinc finger protein 768	ZNF768	tr|H3BS42|H3BS42_HUMAN Zinc finger protein 768 OS=Homo sapiens OX=9606 GN=ZNF768 PE=1 SV=2;sp|Q9H5H4|ZN768_HUMAN Zinc finger protein 768 OS=Homo sapiens OX=9606 GN=ZNF768 PE=1 SV=2	2	1	2	0	1	0	0	0	4	1	2	0	3	23	887510	423420	888750	0	370340	0	0	0	1111900	615090	797510	0	757810
H3BSM5;P60520;H3BQ50;F5GZY7;H6UMI1;Q9H0R8;O95166	H3BSM5;P60520	Gamma-aminobutyric acid receptor-associated protein-like 2	GABARAPL2	tr|H3BSM5|H3BSM5_HUMAN Gamma-aminobutyric acid receptor-associated protein-like 2 OS=Homo sapiens OX=9606 GN=GABARAPL2 PE=1 SV=1;sp|P60520|GBRL2_HUMAN Gamma-aminobutyric acid receptor-associated protein-like 2 OS=Homo sapiens OX=9606 GN=GABARAPL2 PE=1 SV=1	2	3	1	3	4	1	1	2	2	2	3	2	4	6	2210400	21528000	3045700	13554000	16219000	591080	1463300	8386200	6215500	10895000	21246000	7373400	22138000
H3BSM9;Q9NSC2;H0YFS7;E7EW59;A9JR48;A0A087WXW6;F5H433;A0A140TA74;A0A140TA70;Q9Y467;Q9BXA9	H3BSM9;Q9NSC2;H0YFS7;E7EW59;A9JR48;A0A087WXW6;F5H433;A0A140TA74;A0A140TA70;Q9Y467;Q9BXA9	Sal-like protein 1;Sal-like protein 2;Sal-like protein 3	SALL1;SALL2;SALL3	tr|H3BSM9|H3BSM9_HUMAN Sal-like protein 1 (Fragment) OS=Homo sapiens OX=9606 GN=SALL1 PE=1 SV=1;sp|Q9NSC2|SALL1_HUMAN Sal-like protein 1 OS=Homo sapiens OX=9606 GN=SALL1 PE=1 SV=2;tr|H0YFS7|H0YFS7_HUMAN Sal-like protein 2 (Fragment) OS=Homo sapiens OX=9606	1	1	1	0	1	0	0	0	1	0	1	0	1	43	161060	243030	244060	0	89173	0	0	0	55706	0	152770	0	157130
H3BTB3;I3L0H8;Q9NUU7;H3BP36;H3BP50;J3QRH0;H3BSL8;H3BMQ5;H3BN59;F6QDS0;H3BQK0;Q9UMR2	H3BTB3;I3L0H8;Q9NUU7;H3BP36;H3BP50;J3QRH0;H3BSL8;H3BMQ5;H3BN59;F6QDS0;H3BQK0;Q9UMR2	ATP-dependent RNA helicase DDX19A;ATP-dependent RNA helicase DDX19B	DDX19A;DDX19B	tr|H3BTB3|H3BTB3_HUMAN ATP-dependent RNA helicase DDX19A OS=Homo sapiens OX=9606 GN=DDX19A PE=1 SV=1;tr|I3L0H8|I3L0H8_HUMAN ATP-dependent RNA helicase DDX19A OS=Homo sapiens OX=9606 GN=DDX19A PE=1 SV=1;sp|Q9NUU7|DD19A_HUMAN ATP-dependent RNA helicase DDX19	0	0	0	1	0	0	0	0	0	0	0	0	0	9	0	0	0	422780	0	0	0	0	0	0	0	0	0
H3BTM3;H3BVE4;Q16254	H3BTM3;H3BVE4;Q16254	Transcription factor E2F4	E2F4	tr|H3BTM3|H3BTM3_HUMAN Transcription factor E2F4 OS=Homo sapiens OX=9606 GN=E2F4 PE=1 SV=1;tr|H3BVE4|H3BVE4_HUMAN Transcription factor E2F4 OS=Homo sapiens OX=9606 GN=E2F4 PE=1 SV=1;sp|Q16254|E2F4_HUMAN Transcription factor E2F4 OS=Homo sapiens OX=9606 GN=	0	0	0	0	0	0	0	1	0	0	0	0	0	9	0	0	0	0	0	0	0	0	0	0	0	0	0
K7ESA8;H3BTN7;K7ELR4;Q9H305;K7ENR4	K7ESA8;H3BTN7;K7ELR4;Q9H305;K7ENR4	Cell death-inducing p53-target protein 1	CDIP1	tr|K7ESA8|K7ESA8_HUMAN Cell death-inducing p53-target protein 1 (Fragment) OS=Homo sapiens OX=9606 GN=CDIP1 PE=1 SV=1;tr|H3BTN7|H3BTN7_HUMAN Cell death-inducing p53-target protein 1 (Fragment) OS=Homo sapiens OX=9606 GN=CDIP1 PE=1 SV=2;tr|K7ELR4|K7ELR4_HUM	0	1	0	1	1	0	2	0	0	0	1	0	0	2	0	13964000	0	6500300	11603000	0	17397000	0	0	0	8546500	0	0
H3BUA6;Q8N543	H3BUA6;Q8N543	Prolyl 3-hydroxylase OGFOD1	OGFOD1	tr|H3BUA6|H3BUA6_HUMAN Prolyl 3-hydroxylase OGFOD1 (Fragment) OS=Homo sapiens OX=9606 GN=OGFOD1 PE=1 SV=1;sp|Q8N543|OGFD1_HUMAN Prolyl 3-hydroxylase OGFOD1 OS=Homo sapiens OX=9606 GN=OGFOD1 PE=1 SV=1	0	0	0	0	0	0	0	1	0	0	0	0	0	12	0	0	0	0	0	0	0	231760	0	0	0	0	0
H3BV23;Q96S82;H3BUV9;H3BSQ2	H3BV23;Q96S82;H3BUV9	Ubiquitin-like protein 7	UBL7	tr|H3BV23|H3BV23_HUMAN Ubiquitin-like protein 7 (Fragment) OS=Homo sapiens OX=9606 GN=UBL7 PE=1 SV=1;sp|Q96S82|UBL7_HUMAN Ubiquitin-like protein 7 OS=Homo sapiens OX=9606 GN=UBL7 PE=1 SV=2;tr|H3BUV9|H3BUV9_HUMAN Ubiquitin-like protein 7 (Fragment) OS=Homo	0	0	0	0	0	0	0	0	3	0	1	0	1	9	0	0	0	0	0	0	0	0	1789000	0	0	0	829310
K7ERG2;H7BXP1;Q9NYR9	K7ERG2;H7BXP1;Q9NYR9	NF-kappa-B inhibitor-interacting Ras-like protein 2	NKIRAS2	tr|K7ERG2|K7ERG2_HUMAN NF-kappa-B inhibitor-interacting Ras-like protein 2 (Fragment) OS=Homo sapiens OX=9606 GN=NKIRAS2 PE=1 SV=8;tr|H7BXP1|H7BXP1_HUMAN NF-kappa-B inhibitor-interacting Ras-like protein 2 OS=Homo sapiens OX=9606 GN=NKIRAS2 PE=1 SV=1;sp|Q9	0	1	0	0	0	0	0	0	2	0	0	0	1	9	0	362020	0	0	0	0	0	0	947130	0	0	0	311330
Q9BSW2;H7BXT2;H0YFI5	Q9BSW2;H7BXT2;H0YFI5	EF-hand calcium-binding domain-containing protein 4B	CRACR2A	sp|Q9BSW2|EFC4B_HUMAN EF-hand calcium-binding domain-containing protein 4B OS=Homo sapiens OX=9606 GN=CRACR2A PE=1 SV=1;tr|H7BXT2|H7BXT2_HUMAN EF-hand calcium-binding domain-containing protein 4B (Fragment) OS=Homo sapiens OX=9606 GN=CRACR2A PE=1 SV=1;tr|H	0	1	0	1	0	0	0	1	0	0	0	0	0	20	0	0	0	116330	0	0	0	0	0	0	0	0	0
H7BXY3;Q7L2E3	H7BXY3;Q7L2E3	Putative ATP-dependent RNA helicase DHX30	DHX30	tr|H7BXY3|H7BXY3_HUMAN ATP-dependent RNA helicase DHX30 OS=Homo sapiens OX=9606 GN=DHX30 PE=1 SV=1;sp|Q7L2E3|DHX30_HUMAN ATP-dependent RNA helicase DHX30 OS=Homo sapiens OX=9606 GN=DHX30 PE=1 SV=1	2	10	3	5	5	0	0	1	1	6	8	1	7	74	39829	757680	83204	213660	248580	0	0	35812	69613	365710	378710	87659	394830
Q5JRG1;H7BYF2;Q9BVL2	Q5JRG1;H7BYF2;Q9BVL2	Nucleoporin p58/p45	NUPL1	tr|Q5JRG1|Q5JRG1_HUMAN Nucleoporin p58/p45 (Fragment) OS=Homo sapiens OX=9606 GN=NUP58 PE=1 SV=1;tr|H7BYF2|H7BYF2_HUMAN Nucleoporin p58/p45 (Fragment) OS=Homo sapiens OX=9606 GN=NUP58 PE=1 SV=1;sp|Q9BVL2|NUP58_HUMAN Nucleoporin p58/p45 OS=Homo sapiens OX=9	0	0	0	0	0	0	0	0	0	0	0	0	1	16	0	0	0	0	0	0	0	0	0	0	0	0	200890
H7BYJ1;Q969K3;G3V504;G3V5F1;G3V4D1;A0A087WTM5	H7BYJ1;Q969K3;G3V504;G3V5F1	E3 ubiquitin-protein ligase RNF34	RNF34	tr|H7BYJ1|H7BYJ1_HUMAN E3 ubiquitin-protein ligase RNF34 OS=Homo sapiens OX=9606 GN=RNF34 PE=1 SV=1;sp|Q969K3|RNF34_HUMAN E3 ubiquitin-protein ligase RNF34 OS=Homo sapiens OX=9606 GN=RNF34 PE=1 SV=1;tr|G3V504|G3V504_HUMAN E3 ubiquitin-protein ligase RNF34	0	2	0	0	1	0	2	0	0	0	2	0	1	22	0	0	0	0	0	0	0	0	0	0	0	0	0
H7BZJ3	H7BZJ3		PDIA3	tr|H7BZJ3|H7BZJ3_HUMAN Protein disulfide-isomerase A3 (Fragment) OS=Homo sapiens OX=9606 GN=PDIA3 PE=1 SV=1	1	1	1	1	1	1	1	1	1	1	1	0	1	9	5213600	12962000	5519700	3689400	6283500	3331500	4556600	7687800	8412500	10443000	12149000	0	12056000
H7BZW2;Q6P2H3	H7BZW2;Q6P2H3	Centrosomal protein of 85 kDa	CEP85	tr|H7BZW2|H7BZW2_HUMAN Centrosomal protein of 85 kDa (Fragment) OS=Homo sapiens OX=9606 GN=CEP85 PE=1 SV=1;sp|Q6P2H3|CEP85_HUMAN Centrosomal protein of 85 kDa OS=Homo sapiens OX=9606 GN=CEP85 PE=1 SV=1	2	1	1	0	1	0	0	1	0	2	0	0	2	17	350900	431070	0	0	325470	0	0	337590	0	573080	0	0	916130
H7BZW6;O00422	H7BZW6;O00422	Histone deacetylase complex subunit SAP18	SAP18	tr|H7BZW6|H7BZW6_HUMAN Histone deacetylase complex subunit SAP18 (Fragment) OS=Homo sapiens OX=9606 GN=SAP18 PE=1 SV=2;sp|O00422|SAP18_HUMAN Histone deacetylase complex subunit SAP18 OS=Homo sapiens OX=9606 GN=SAP18 PE=1 SV=1	0	0	0	0	0	0	0	1	0	0	0	0	0	9	0	0	0	0	0	0	0	385170	0	0	0	0	0
H7C0Z5;Q08334;H0Y3Z8;A0A1B0GU52;A0A1B0GTI5	H7C0Z5;Q08334;H0Y3Z8	Interleukin-10 receptor subunit beta	IL10RB	tr|H7C0Z5|H7C0Z5_HUMAN Interleukin-10 receptor subunit beta (Fragment) OS=Homo sapiens OX=9606 GN=IL10RB PE=1 SV=1;sp|Q08334|I10R2_HUMAN Interleukin-10 receptor subunit beta OS=Homo sapiens OX=9606 GN=IL10RB PE=1 SV=2;tr|H0Y3Z8|H0Y3Z8_HUMAN Uncharacterized	0	2	0	0	2	0	1	0	0	0	2	0	2	7	0	1927100	0	0	1046300	0	0	0	0	0	749280	0	1344300
H7C144	H7C144		ACTN4	tr|H7C144|H7C144_HUMAN Alpha-actinin-4 (Fragment) OS=Homo sapiens OX=9606 GN=ACTN4 PE=1 SV=1	0	0	0	0	0	0	0	0	1	0	0	0	0	24	0	0	0	0	0	0	0	0	244050	0	0	0	0
H7C1M2;H7C2G8;H7C1S4;H7C257	H7C1M2		SON	tr|H7C1M2|H7C1M2_HUMAN Protein SON (Fragment) OS=Homo sapiens OX=9606 GN=SON PE=1 SV=1	1	1	1	0	0	0	0	1	1	0	1	1	1	52	41115	74919	0	0	0	0	0	193930	106020	0	79411	35912	85987
H7C1Z7;H7C270;H7C3E0	H7C1Z7;H7C270		CTDSP1	tr|H7C1Z7|H7C1Z7_HUMAN Carboxy-terminal domain RNA polymerase II polypeptide A small phosphatase 1 (Fragment) OS=Homo sapiens OX=9606 GN=CTDSP1 PE=1 SV=1;tr|H7C270|H7C270_HUMAN Carboxy-terminal domain RNA polymerase II polypeptide A small phosphatase 1 (Fr	0	0	0	1	1	0	1	0	0	0	0	0	0	11	0	0	0	1034400	998690	0	5332800	0	0	0	0	0	0
H7C285;O95858	H7C285;O95858	Tetraspanin-15	TSPAN15	tr|H7C285|H7C285_HUMAN Tetraspanin-15 (Fragment) OS=Homo sapiens OX=9606 GN=TSPAN15 PE=1 SV=1;sp|O95858|TSN15_HUMAN Tetraspanin-15 OS=Homo sapiens OX=9606 GN=TSPAN15 PE=1 SV=1	0	0	0	1	0	0	3	0	0	2	0	0	0	8	0	0	0	312050	0	0	7400200	0	0	0	0	0	0
H7C2Q8;Q99848	H7C2Q8;Q99848	Probable rRNA-processing protein EBP2	EBNA1BP2	tr|H7C2Q8|H7C2Q8_HUMAN EBNA1 binding protein 2, isoform CRA_d OS=Homo sapiens OX=9606 GN=EBNA1BP2 PE=1 SV=1;sp|Q99848|EBP2_HUMAN Probable rRNA-processing protein EBP2 OS=Homo sapiens OX=9606 GN=EBNA1BP2 PE=1 SV=2	0	1	0	0	0	0	0	0	0	0	0	0	0	19	0	277230	0	0	0	0	0	0	0	0	0	0	0
H7C2U8;Q9H0X4	H7C2U8;Q9H0X4	Protein ITFG3	ITFG3	tr|H7C2U8|H7C2U8_HUMAN Protein FAM234A (Fragment) OS=Homo sapiens OX=9606 GN=FAM234A PE=1 SV=1;sp|Q9H0X4|F234A_HUMAN Protein FAM234A OS=Homo sapiens OX=9606 GN=FAM234A PE=1 SV=1	0	1	0	0	0	0	1	0	0	0	0	0	0	8	0	673190	0	0	0	0	0	0	0	0	0	0	0
H7C331;Q96C92	H7C331;Q96C92	Serologically defined colon cancer antigen 3	SDCCAG3	tr|H7C331|H7C331_HUMAN Endosome-associated-trafficking regulator 1 (Fragment) OS=Homo sapiens OX=9606 GN=ENTR1 PE=1 SV=1;sp|Q96C92|ENTR1_HUMAN Endosome-associated-trafficking regulator 1 OS=Homo sapiens OX=9606 GN=ENTR1 PE=1 SV=3	0	0	1	0	0	0	0	1	0	0	1	0	0	9	0	0	138220	0	0	0	0	331730	0	0	202260	0	0
H7C3E9;Q9NY93;H7BZN7;F8WDT8;G3V0G3	H7C3E9;Q9NY93;H7BZN7;F8WDT8;G3V0G3	Probable ATP-dependent RNA helicase DDX56	DDX56	tr|H7C3E9|H7C3E9_HUMAN Probable ATP-dependent RNA helicase DDX56 (Fragment) OS=Homo sapiens OX=9606 GN=DDX56 PE=1 SV=1;sp|Q9NY93|DDX56_HUMAN Probable ATP-dependent RNA helicase DDX56 OS=Homo sapiens OX=9606 GN=DDX56 PE=1 SV=1;tr|H7BZN7|H7BZN7_HUMAN Probabl	1	1	1	1	1	0	0	0	0	1	0	1	0	23	201830	116710	179080	0	94226	0	0	0	0	0	0	194800	0
H7C488;Q9NQ48	H7C488;Q9NQ48	Leucine zipper transcription factor-like protein 1	LZTFL1	tr|H7C488|H7C488_HUMAN Leucine zipper transcription factor-like protein 1 (Fragment) OS=Homo sapiens OX=9606 GN=LZTFL1 PE=1 SV=1;sp|Q9NQ48|LZTL1_HUMAN Leucine zipper transcription factor-like protein 1 OS=Homo sapiens OX=9606 GN=LZTFL1 PE=1 SV=1	1	2	0	0	1	0	0	0	0	1	0	0	2	13	356830	1154900	0	0	278980	0	0	0	0	276020	0	0	618360
H7C4L7	H7C4L7		RNF8	tr|H7C4L7|H7C4L7_HUMAN E3 ubiquitin-protein ligase RNF8 (Fragment) OS=Homo sapiens OX=9606 GN=RNF8 PE=1 SV=1	0	0	0	0	0	0	0	1	0	1	0	0	0	10	0	0	0	0	0	0	0	955140	0	0	0	0	0
H7C5A7;O14734;E9PJN0;H0Y698;Q9BR14;E9PMC4;E9PIS4;A0A494C0N6;E9PRD4	H7C5A7;O14734;E9PJN0;H0Y698;Q9BR14;E9PMC4;E9PIS4;A0A494C0N6	Acyl-coenzyme A thioesterase 8	ACOT8	tr|H7C5A7|H7C5A7_HUMAN Acyl-coenzyme A thioesterase 8 (Fragment) OS=Homo sapiens OX=9606 GN=ACOT8 PE=1 SV=1;sp|O14734|ACOT8_HUMAN Acyl-coenzyme A thioesterase 8 OS=Homo sapiens OX=9606 GN=ACOT8 PE=1 SV=1;tr|E9PJN0|E9PJN0_HUMAN Acyl-coenzyme A thioesterase	0	2	0	0	1	0	0	0	0	0	1	0	2	10	0	1362800	0	0	213630	0	0	0	0	0	0	0	919880
H7C5G1;Q2TAA2;C9JDY4;C9J5J2;C9JE02	H7C5G1;Q2TAA2;C9JDY4;C9J5J2;C9JE02	Isoamyl acetate-hydrolyzing esterase 1 homolog	IAH1	tr|H7C5G1|H7C5G1_HUMAN Isoamyl acetate-hydrolyzing esterase 1 homolog (Fragment) OS=Homo sapiens OX=9606 GN=IAH1 PE=1 SV=1;sp|Q2TAA2|IAH1_HUMAN Isoamyl acetate-hydrolyzing esterase 1 homolog OS=Homo sapiens OX=9606 GN=IAH1 PE=1 SV=1;tr|C9JDY4|C9JDY4_HUMAN	0	0	0	0	0	0	0	0	1	1	1	0	1	10	0	0	0	0	0	0	0	0	83328	0	0	0	0
H7C5Q0;Q96IZ7;C9J367;C9J713	H7C5Q0;Q96IZ7;C9J367;C9J713	Serine/Arginine-related protein 53	RSRC1	tr|H7C5Q0|H7C5Q0_HUMAN Serine/Arginine-related protein 53 (Fragment) OS=Homo sapiens OX=9606 GN=RSRC1 PE=1 SV=1;sp|Q96IZ7|RSRC1_HUMAN Serine/Arginine-related protein 53 OS=Homo sapiens OX=9606 GN=RSRC1 PE=1 SV=1;tr|C9J367|C9J367_HUMAN Serine/Arginine-relat	2	2	2	1	2	0	0	1	0	0	0	0	1	9	1236200	1979900	1233500	374730	1285800	0	0	796710	0	0	0	0	428250
I3L0A0;Q13404;G3V2F7;E5RIF1;D6RG00;A0A0A0MSL3;H0YBX6	I3L0A0;Q13404;G3V2F7;E5RIF1;D6RG00;A0A0A0MSL3;H0YBX6	Ubiquitin-conjugating enzyme E2 variant 1	TMEM189-UBE2V1;UBE2V1;UBE2V2	tr|I3L0A0|I3L0A0_HUMAN HCG2044781 OS=Homo sapiens OX=9606 GN=TMEM189-UBE2V1 PE=4 SV=1;sp|Q13404|UB2V1_HUMAN Ubiquitin-conjugating enzyme E2 variant 1 OS=Homo sapiens OX=9606 GN=UBE2V1 PE=1 SV=2;tr|G3V2F7|G3V2F7_HUMAN Ubiquitin-conjugating enzyme E2 variant	2	1	2	2	1	2	1	3	3	4	2	1	2	18	507140	808890	457360	0	499950	572390	476180	2082300	1204800	1519400	1430500	397330	1205200
I3L0L6;Q9H6Y7;I3L2Y3;K7EN24;I3L462	I3L0L6;Q9H6Y7;I3L2Y3	E3 ubiquitin-protein ligase RNF167	RNF167	tr|I3L0L6|I3L0L6_HUMAN E3 ubiquitin-protein ligase RNF167 OS=Homo sapiens OX=9606 GN=RNF167 PE=1 SV=1;sp|Q9H6Y7|RN167_HUMAN E3 ubiquitin-protein ligase RNF167 OS=Homo sapiens OX=9606 GN=RNF167 PE=1 SV=1;tr|I3L2Y3|I3L2Y3_HUMAN E3 ubiquitin-protein ligase RN	0	3	0	1	1	0	1	0	0	0	1	0	2	8	0	752140	0	0	0	0	0	0	0	0	0	0	0
I3L0M3;I3L4Y2	I3L0M3;I3L4Y2		MAZ	tr|I3L0M3|I3L0M3_HUMAN MYC-associated zinc finger protein (Purine-binding transcription factor), isoform CRA_e OS=Homo sapiens OX=9606 GN=MAZ PE=1 SV=1;tr|I3L4Y2|I3L4Y2_HUMAN Myc-associated zinc finger protein (Fragment) OS=Homo sapiens OX=9606 GN=MAZ PE=1	0	0	0	0	0	0	1	0	0	0	0	0	0	5	0	0	0	0	0	0	0	0	0	0	0	0	0
I3L0N3;P46459;I3L2G1;K7EQD6;I3L338;I3L4Q9;I3L0L3	I3L0N3;P46459	Vesicle-fusing ATPase	NSF	tr|I3L0N3|I3L0N3_HUMAN Vesicle-fusing ATPase OS=Homo sapiens OX=9606 GN=NSF PE=1 SV=1;sp|P46459|NSF_HUMAN Vesicle-fusing ATPase OS=Homo sapiens OX=9606 GN=NSF PE=1 SV=3	1	0	0	0	0	1	2	1	0	1	1	0	3	47	618870	0	0	0	0	0	279170	0	0	97365	116760	0	506780
I3L112;P52429	I3L112;P52429	Diacylglycerol kinase;Diacylglycerol kinase epsilon	DGKE	tr|I3L112|I3L112_HUMAN Diacylglycerol kinase (Fragment) OS=Homo sapiens OX=9606 GN=DGKE PE=1 SV=1;sp|P52429|DGKE_HUMAN Diacylglycerol kinase epsilon OS=Homo sapiens OX=9606 GN=DGKE PE=1 SV=1	0	1	0	0	1	0	0	0	0	0	1	0	1	24	0	253710	0	0	223310	0	0	0	0	0	190610	0	185640
I3L1B9;I3L1X5;I3L4T5;I3L4Q3;I3L4Q5;I3L205;I3L2B4;I3L2M6;I3L1T4;I3L153;I3L2K7;Q9H7X0	I3L1B9;I3L1X5;I3L4T5;I3L4Q3;I3L4Q5;I3L205;I3L2B4;I3L2M6;I3L1T4;I3L153;I3L2K7;Q9H7X0	N-alpha-acetyltransferase 60	NAA60	tr|I3L1B9|I3L1B9_HUMAN N-alpha-acetyltransferase 60 OS=Homo sapiens OX=9606 GN=NAA60 PE=1 SV=1;tr|I3L1X5|I3L1X5_HUMAN N-alpha-acetyltransferase 60 (Fragment) OS=Homo sapiens OX=9606 GN=NAA60 PE=1 SV=1;tr|I3L4T5|I3L4T5_HUMAN N-alpha-acetyltransferase 60 (Fr	0	0	0	0	0	0	0	0	0	0	0	0	0	3	0	0	0	0	0	0	0	0	0	0	0	0	0
Q9BQG0;I3L1L3;I3L2H8	Q9BQG0;I3L1L3	Myb-binding protein 1A	MYBBP1A	sp|Q9BQG0|MBB1A_HUMAN Myb-binding protein 1A OS=Homo sapiens OX=9606 GN=MYBBP1A PE=1 SV=2;tr|I3L1L3|I3L1L3_HUMAN Myb-binding protein 1A (Fragment) OS=Homo sapiens OX=9606 GN=MYBBP1A PE=1 SV=1	6	3	5	1	1	0	0	3	5	5	3	0	3	69	382520	196510	314330	0	29764	0	0	174280	185320	430580	65459	0	91436
I3L1P8;Q02978	I3L1P8;Q02978	Mitochondrial 2-oxoglutarate/malate carrier protein	SLC25A11	tr|I3L1P8|I3L1P8_HUMAN Mitochondrial 2-oxoglutarate/malate carrier protein (Fragment) OS=Homo sapiens OX=9606 GN=SLC25A11 PE=1 SV=1;sp|Q02978|M2OM_HUMAN Mitochondrial 2-oxoglutarate/malate carrier protein OS=Homo sapiens OX=9606 GN=SLC25A11 PE=1 SV=3	0	1	1	0	0	0	0	0	0	2	2	1	2	17	0	167230	72588	0	0	0	0	0	0	382280	766980	256620	186800
I3L1Q2;Q8WUZ0;F8WE18;F8WDZ4;I3L4D5;F2Z3H6;Q9BQE9;Q4VC05	I3L1Q2;Q8WUZ0;F8WE18;F8WDZ4;I3L4D5;F2Z3H6;Q9BQE9;Q4VC05	B-cell CLL/lymphoma 7 protein family member C;B-cell CLL/lymphoma 7 protein family member B;B-cell CLL/lymphoma 7 protein family member A	BCL7C;BCL7B;BCL7A	tr|I3L1Q2|I3L1Q2_HUMAN B-cell CLL/lymphoma 7 protein family member C (Fragment) OS=Homo sapiens OX=9606 GN=BCL7C PE=1 SV=1;sp|Q8WUZ0|BCL7C_HUMAN B-cell CLL/lymphoma 7 protein family member C OS=Homo sapiens OX=9606 GN=BCL7C PE=1 SV=3;tr|F8WE18|F8WE18_HUMAN	0	0	0	0	0	0	0	1	2	1	1	0	0	15	0	0	0	0	0	0	0	786340	2083500	0	993290	0	0
I3L1Y9;Q96CP2	I3L1Y9;Q96CP2	FLYWCH family member 2	FLYWCH2	tr|I3L1Y9|I3L1Y9_HUMAN FLYWCH family member 2 OS=Homo sapiens OX=9606 GN=FLYWCH2 PE=1 SV=1;sp|Q96CP2|FWCH2_HUMAN FLYWCH family member 2 OS=Homo sapiens OX=9606 GN=FLYWCH2 PE=1 SV=1	0	0	0	1	1	0	0	1	0	1	0	1	0	10	0	0	0	192080	0	0	0	193450	0	290100	0	0	0
J3QS48;I3L295;J3KTK8;J3QQZ4;J3KT75;J3QW43;J3QRD5;O75352;J3KSI4;I3L405;I3L261;I3L1D2;I3L4E0	J3QS48;I3L295;J3KTK8;J3QQZ4;J3KT75;J3QW43;J3QRD5;O75352;J3KSI4;I3L405;I3L261;I3L1D2;I3L4E0	Mannose-P-dolichol utilization defect 1 protein	MPDU1	tr|J3QS48|J3QS48_HUMAN Mannose-P-dolichol utilization defect 1 protein OS=Homo sapiens OX=9606 GN=MPDU1 PE=1 SV=1;tr|I3L295|I3L295_HUMAN Mannose-P-dolichol utilization defect 1 isoform 2 OS=Homo sapiens OX=9606 GN=MPDU1 PE=1 SV=1;tr|J3KTK8|J3KTK8_HUMAN Man	1	2	2	0	1	0	0	0	1	0	2	0	2	4	801740	2482200	1212500	0	676960	0	0	0	1116300	0	968980	0	948440
I3L2C7;P57678	I3L2C7;P57678	Gem-associated protein 4	GEMIN4	tr|I3L2C7|I3L2C7_HUMAN Gem-associated protein 4 OS=Homo sapiens OX=9606 GN=GEMIN4 PE=1 SV=1;sp|P57678|GEMI4_HUMAN Gem-associated protein 4 OS=Homo sapiens OX=9606 GN=GEMIN4 PE=1 SV=2	0	2	1	1	1	1	0	0	2	1	1	0	1	54	0	0	79481	78140	141350	111960	0	0	134220	142880	156080	0	181200
I3L4B3;I3L2J7;Q86XT9;H3BML8	I3L4B3;I3L2J7;Q86XT9;H3BML8	Insulin-like growth factor-binding protein 3 receptor	TMEM219	tr|I3L4B3|I3L4B3_HUMAN Insulin-like growth factor-binding protein 3 receptor (Fragment) OS=Homo sapiens OX=9606 GN=TMEM219 PE=1 SV=1;tr|I3L2J7|I3L2J7_HUMAN Insulin-like growth factor-binding protein 3 receptor (Fragment) OS=Homo sapiens OX=9606 GN=TMEM219	0	0	0	0	0	0	1	0	0	0	0	0	0	10	0	0	0	0	0	0	929290	0	0	0	0	0	0
I3L2W9;I3L2N2;O14641;A0A3B3ITC6;I3L0M7	I3L2W9;I3L2N2;O14641;A0A3B3ITC6;I3L0M7	Segment polarity protein dishevelled homolog DVL-2	DVL2	tr|I3L2W9|I3L2W9_HUMAN Segment polarity protein dishevelled homolog DVL-2 (Fragment) OS=Homo sapiens OX=9606 GN=DVL2 PE=1 SV=1;tr|I3L2N2|I3L2N2_HUMAN Segment polarity protein dishevelled homolog DVL-2 OS=Homo sapiens OX=9606 GN=DVL2 PE=1 SV=1;sp|O14641|DVL	0	0	1	0	0	0	0	1	1	0	0	0	0	20	0	0	200490	0	0	0	0	325980	377580	0	0	0	0
I3L3X5;Q9NRY6;I3L161;I3NI29	I3L3X5;Q9NRY6;I3L161;I3NI29	Phospholipid scramblase 3	TMEM256-PLSCR3;PLSCR3	tr|I3L3X5|I3L3X5_HUMAN Phospholipid scramblase OS=Homo sapiens OX=9606 GN=PLSCR3 PE=1 SV=1;sp|Q9NRY6|PLS3_HUMAN Phospholipid scramblase 3 OS=Homo sapiens OX=9606 GN=PLSCR3 PE=1 SV=2;tr|I3L161|I3L161_HUMAN Phospholipid scramblase (Fragment) OS=Homo sapiens	0	1	0	0	1	0	1	0	0	1	1	0	2	10	0	0	0	0	0	0	0	0	0	0	213690	0	193360
I3L4Q4;Q9BUL5;A0A087WVQ2;I3L0Y2;I3L410;I3L1N0;I3L0X3;I3L2W6	I3L4Q4;Q9BUL5;A0A087WVQ2;I3L0Y2;I3L410;I3L1N0	PHD finger protein 23	PHF23	tr|I3L4Q4|I3L4Q4_HUMAN PHD finger protein 23 (Fragment) OS=Homo sapiens OX=9606 GN=PHF23 PE=1 SV=1;sp|Q9BUL5|PHF23_HUMAN PHD finger protein 23 OS=Homo sapiens OX=9606 GN=PHF23 PE=1 SV=1;tr|A0A087WVQ2|A0A087WVQ2_HUMAN PHD finger protein 23 OS=Homo sapiens O	2	2	2	1	2	1	1	2	2	1	3	1	2	14	512530	882700	501240	169060	532020	144860	0	558300	205740	208620	547810	236430	539990
Q92785;J3KMZ8;E9PN04	Q92785;J3KMZ8	Zinc finger protein ubi-d4	DPF2	sp|Q92785|REQU_HUMAN Zinc finger protein ubi-d4 OS=Homo sapiens OX=9606 GN=DPF2 PE=1 SV=2;tr|J3KMZ8|J3KMZ8_HUMAN Zinc finger protein ubi-d4 OS=Homo sapiens OX=9606 GN=DPF2 PE=1 SV=1	7	6	5	2	7	0	0	6	6	6	9	0	5	22	1902800	3393100	1509600	433930	1939000	0	0	2892000	2316500	1867500	3565900	0	2176800
P55196;J3KN01;Q5TIG5	P55196;J3KN01;Q5TIG5	Afadin	MLLT4	sp|P55196|AFAD_HUMAN Afadin OS=Homo sapiens OX=9606 GN=AFDN PE=1 SV=3;tr|J3KN01|J3KN01_HUMAN Afadin OS=Homo sapiens OX=9606 GN=AFDN PE=1 SV=1;tr|Q5TIG5|Q5TIG5_HUMAN Afadin OS=Homo sapiens OX=9606 GN=AFDN PE=1 SV=1	18	20	16	10	13	9	4	17	23	24	17	8	18	92	1527100	2015100	1501200	637310	1076400	719880	305260	1415500	2543800	2144600	2187200	223390	1563000
J3KN66;A0A0A0MSK5;Q5JTV8;H0Y4R4;H0YD16;H0YDU3	J3KN66;A0A0A0MSK5;Q5JTV8;H0Y4R4	Torsin-1A-interacting protein 1	TOR1AIP1	tr|J3KN66|J3KN66_HUMAN Torsin-1A-interacting protein 1 OS=Homo sapiens OX=9606 GN=TOR1AIP1 PE=1 SV=1;tr|A0A0A0MSK5|A0A0A0MSK5_HUMAN Torsin-1A-interacting protein 1 OS=Homo sapiens OX=9606 GN=TOR1AIP1 PE=1 SV=1;sp|Q5JTV8|TOIP1_HUMAN Torsin-1A-interacting pr	3	3	3	2	4	2	2	3	2	3	4	2	3	33	239620	755310	408310	237870	627650	158670	148260	414460	259130	449440	978730	180700	633330
J3KN67;A0A2R2Y2Q3;A0A494C0P6;A0A494C034	J3KN67;A0A2R2Y2Q3;A0A494C0P6		TPM3	tr|J3KN67|J3KN67_HUMAN Tropomyosin alpha-3 chain OS=Homo sapiens OX=9606 GN=TPM3 PE=1 SV=1;tr|A0A2R2Y2Q3|A0A2R2Y2Q3_HUMAN Tropomyosin 3 nu OS=Homo sapiens OX=9606 GN=TPM3 PE=1 SV=1;tr|A0A494C0P6|A0A494C0P6_HUMAN Tropomyosin alpha-3 chain OS=Homo sapiens OX	0	2	2	1	2	1	1	2	2	2	2	2	2	17	0	7029300	6532200	5423000	4987200	2345900	1800600	12819000	14763000	8694700	8073400	8535300	8052700
J3KNC0;P52655	J3KNC0;P52655	Transcription initiation factor IIA subunit 1;Transcription initiation factor IIA alpha chain;Transcription initiation factor IIA beta chain	GTF2A1	tr|J3KNC0|J3KNC0_HUMAN Transcription initiation factor IIA subunit 1 OS=Homo sapiens OX=9606 GN=GTF2A1 PE=1 SV=1;sp|P52655|TF2AA_HUMAN Transcription initiation factor IIA subunit 1 OS=Homo sapiens OX=9606 GN=GTF2A1 PE=1 SV=1	1	0	1	0	0	0	1	1	2	0	2	0	1	3	3569300	0	4153900	0	0	0	1596900	5792100	5295200	0	0	0	2347300
J3KNF4;O14618;E9PP76;E9PK03	J3KNF4;O14618;E9PP76	Copper chaperone for superoxide dismutase;Superoxide dismutase [Cu-Zn]	CCS	tr|J3KNF4|J3KNF4_HUMAN Copper chaperone for superoxide dismutase OS=Homo sapiens OX=9606 GN=CCS PE=1 SV=1;sp|O14618|CCS_HUMAN Copper chaperone for superoxide dismutase OS=Homo sapiens OX=9606 GN=CCS PE=1 SV=1;tr|E9PP76|E9PP76_HUMAN Copper chaperone for sup	1	1	1	0	1	0	0	1	1	1	3	0	2	13	959270	1233700	0	0	616280	0	0	355570	1330600	1315900	3447800	0	2173500
J3KNF6;Q6NW40	J3KNF6;Q6NW40	RGM domain family member B	RGMB	tr|J3KNF6|J3KNF6_HUMAN RGM domain family member B OS=Homo sapiens OX=9606 GN=RGMB PE=1 SV=1;sp|Q6NW40|RGMB_HUMAN RGM domain family member B OS=Homo sapiens OX=9606 GN=RGMB PE=1 SV=3	0	2	0	0	2	0	0	0	0	0	0	0	0	20	0	474780	0	0	253050	0	0	0	0	0	0	0	0
J3KNZ9;H3BRE6	J3KNZ9;H3BRE6		FBRS	tr|J3KNZ9|J3KNZ9_HUMAN Probable fibrosin-1 OS=Homo sapiens OX=9606 GN=FBRS PE=1 SV=1;tr|H3BRE6|H3BRE6_HUMAN Probable fibrosin-1 (Fragment) OS=Homo sapiens OX=9606 GN=FBRS PE=1 SV=1	0	0	0	0	0	0	0	0	1	0	0	0	0	33	0	0	0	0	0	0	0	0	0	0	0	0	0
J3QL05;J3KP15;Q01130	J3QL05;J3KP15;Q01130	Serine/arginine-rich splicing factor 2	SRSF2	tr|J3QL05|J3QL05_HUMAN Serine/arginine-rich-splicing factor 2 (Fragment) OS=Homo sapiens OX=9606 GN=SRSF2 PE=1 SV=1;tr|J3KP15|J3KP15_HUMAN Serine/arginine-rich-splicing factor 2 (Fragment) OS=Homo sapiens OX=9606 GN=SRSF2 PE=1 SV=8;sp|Q01130|SRSF2_HUMAN Se	4	5	4	4	3	4	3	4	4	5	3	4	3	6	43403000	47698000	17913000	23252000	6582600	17916000	11387000	56277000	71226000	65918000	36563000	23304000	24935000
S4R360;J3KPP0;S4R2Z7;Q9Y6G3	S4R360;J3KPP0;S4R2Z7;Q9Y6G3	39S ribosomal protein L42, mitochondrial	MRPL42	tr|S4R360|S4R360_HUMAN 39S ribosomal protein L42, mitochondrial OS=Homo sapiens OX=9606 GN=MRPL42 PE=1 SV=1;tr|J3KPP0|J3KPP0_HUMAN 39S ribosomal protein L42, mitochondrial OS=Homo sapiens OX=9606 GN=MRPL42 PE=1 SV=1;tr|S4R2Z7|S4R2Z7_HUMAN 39S ribosomal pro	2	2	1	0	3	0	0	0	0	2	2	0	2	6	2811100	4701700	0	0	2707500	0	0	0	0	3956700	4007400	0	3681300
J3KPP4;O95232;D6RDI2;C9JL41;H7C5U7;D6RHH0;U3KQT3;E7EN55	J3KPP4;O95232;D6RDI2	Luc7-like protein 3	LUC7L3	tr|J3KPP4|J3KPP4_HUMAN Cisplatin resistance-associated overexpressed protein, isoform CRA_b OS=Homo sapiens OX=9606 GN=LUC7L3 PE=1 SV=1;sp|O95232|LC7L3_HUMAN Luc7-like protein 3 OS=Homo sapiens OX=9606 GN=LUC7L3 PE=1 SV=2;tr|D6RDI2|D6RDI2_HUMAN Luc7-like p	6	6	4	4	3	1	1	5	4	5	7	5	5	21	4071300	9007900	1052500	1694100	3300600	304590	378690	4896700	3285700	6722700	7534000	3228700	4725400
J3KPX7;Q99623;F5GY37;F5H3X6;F5H2D2;F5H0C5;F5GWA7	J3KPX7;Q99623;F5GY37;F5H3X6	Prohibitin-2	PHB2	tr|J3KPX7|J3KPX7_HUMAN Prohibitin OS=Homo sapiens OX=9606 GN=PHB2 PE=1 SV=2;sp|Q99623|PHB2_HUMAN Prohibitin-2 OS=Homo sapiens OX=9606 GN=PHB2 PE=1 SV=2;tr|F5GY37|F5GY37_HUMAN Prohibitin OS=Homo sapiens OX=9606 GN=PHB2 PE=1 SV=1;tr|F5H3X6|F5H3X6_HUMAN Prohi	1	1	3	0	0	1	1	0	2	0	0	0	1	21	68334	242070	281270	0	0	85318	56475	0	529100	0	0	0	245150
J3KPY9;P58335;A0A0C4DG84	J3KPY9;P58335;A0A0C4DG84	Anthrax toxin receptor 2	ANTXR2	tr|J3KPY9|J3KPY9_HUMAN Anthrax toxin receptor OS=Homo sapiens OX=9606 GN=ANTXR2 PE=1 SV=1;sp|P58335|ANTR2_HUMAN Anthrax toxin receptor 2 OS=Homo sapiens OX=9606 GN=ANTXR2 PE=1 SV=5;tr|A0A0C4DG84|A0A0C4DG84_HUMAN Anthrax toxin receptor 2 OS=Homo sapiens OX=	0	2	0	0	3	0	4	0	0	2	1	0	2	20	0	882920	0	0	888020	0	2783500	0	0	401010	408830	0	969730
J3KQ06;Q9NWC5	J3KQ06;Q9NWC5	Transmembrane protein 45A	TMEM45A	tr|J3KQ06|J3KQ06_HUMAN Transmembrane protein 45A OS=Homo sapiens OX=9606 GN=TMEM45A PE=1 SV=1;sp|Q9NWC5|TM45A_HUMAN Transmembrane protein 45A OS=Homo sapiens OX=9606 GN=TMEM45A PE=2 SV=1	0	1	0	0	1	0	0	0	0	0	0	0	0	8	0	0	0	0	0	0	0	0	0	0	0	0	0
Q9NTK5;J3KQ32;C9JTK6	Q9NTK5;J3KQ32	Obg-like ATPase 1	OLA1	sp|Q9NTK5|OLA1_HUMAN Obg-like ATPase 1 OS=Homo sapiens OX=9606 GN=OLA1 PE=1 SV=2;tr|J3KQ32|J3KQ32_HUMAN Obg-like ATPase 1 OS=Homo sapiens OX=9606 GN=OLA1 PE=1 SV=1	3	4	5	2	3	2	1	7	5	3	4	1	4	26	540300	3210100	1524600	430190	1255200	1081000	715380	3088600	2508700	2180700	2913500	896250	1439400
J3KQ48;Q9Y3E5	J3KQ48;Q9Y3E5	Peptidyl-tRNA hydrolase 2, mitochondrial	PTRH2	tr|J3KQ48|J3KQ48_HUMAN Peptidyl-tRNA hydrolase 2, mitochondrial OS=Homo sapiens OX=9606 GN=PTRH2 PE=1 SV=1;sp|Q9Y3E5|PTH2_HUMAN Peptidyl-tRNA hydrolase 2, mitochondrial OS=Homo sapiens OX=9606 GN=PTRH2 PE=1 SV=1	0	5	1	7	5	0	4	1	1	6	6	4	6	8	0	100500000	555920	16364000	40787000	0	63297000	775910	723690	49125000	57285000	9761900	75974000
J3KQA0;P21579;O00445;K7EJS7	J3KQA0;P21579	Synaptotagmin-1	SYT1	tr|J3KQA0|J3KQA0_HUMAN Synaptotagmin I, isoform CRA_b OS=Homo sapiens OX=9606 GN=SYT1 PE=1 SV=1;sp|P21579|SYT1_HUMAN Synaptotagmin-1 OS=Homo sapiens OX=9606 GN=SYT1 PE=1 SV=1	0	1	0	0	1	0	1	0	0	0	0	0	0	20	0	260930	0	0	188160	0	0	0	0	0	0	0	0
J3KQN4;P83881;H0Y5B4;H7BZ11;Q969Q0;R4GN19;H7BY91;H0Y3V9	J3KQN4;P83881;H0Y5B4;H7BZ11;Q969Q0;R4GN19	60S ribosomal protein L36a;60S ribosomal protein L36a-like	RPL36A;RPL36A-HNRNPH2;RPL36AL	tr|J3KQN4|J3KQN4_HUMAN 60S ribosomal protein L36a OS=Homo sapiens OX=9606 GN=RPL36A PE=1 SV=1;sp|P83881|RL36A_HUMAN 60S ribosomal protein L36a OS=Homo sapiens OX=9606 GN=RPL36A PE=1 SV=2;tr|H0Y5B4|H0Y5B4_HUMAN 60S ribosomal protein L36a OS=Homo sapiens OX=	2	3	2	2	2	3	3	4	3	4	4	2	2	7	11055000	17291000	7169400	4380200	4410300	4319800	4718700	11257000	14916000	23684000	16433000	4986100	9212500
J3KQS6;Q9NWV8;M0QXG9;M0R3F4;M0R2A4;M0R2K3;M0R193;M0R0I0;M0R2I2	J3KQS6;Q9NWV8;M0QXG9;M0R3F4;M0R2A4;M0R2K3;M0R193;M0R0I0;M0R2I2	BRISC and BRCA1-A complex member 1	BABAM1	tr|J3KQS6|J3KQS6_HUMAN BRISC and BRCA1-A complex member 1 OS=Homo sapiens OX=9606 GN=BABAM1 PE=1 SV=2;sp|Q9NWV8|BABA1_HUMAN BRISC and BRCA1-A complex member 1 OS=Homo sapiens OX=9606 GN=BABAM1 PE=1 SV=1;tr|M0QXG9|M0QXG9_HUMAN BRISC and BRCA1-A complex memb	1	0	1	1	1	1	1	0	2	1	1	1	1	16	96360	0	72322	59976	48177	0	0	0	80207	62838	73237	41867	0
J3KR97;Q9BTW9;A0A0J9YWI5;A0A0J9YVR1;A0A0J9YVU1;I3L439;A0A0J9YYG2;I3L163;A0A0J9YY08;I3L0V3;I3L500;I3L120;A0A0J9YXU4	J3KR97;Q9BTW9	Tubulin-specific chaperone D	TBCD	tr|J3KR97|J3KR97_HUMAN Tubulin-specific chaperone D OS=Homo sapiens OX=9606 GN=TBCD PE=1 SV=1;sp|Q9BTW9|TBCD_HUMAN Tubulin-specific chaperone D OS=Homo sapiens OX=9606 GN=TBCD PE=1 SV=2	2	3	2	0	1	0	0	4	2	3	6	0	2	64	0	212360	140580	0	54735	0	0	99083	99130	78957	331260	0	110380
J3KRG2;Q96QA5	J3KRG2;Q96QA5	Gasdermin-A	GSDMA	tr|J3KRG2|J3KRG2_HUMAN Gasdermin-A (Fragment) OS=Homo sapiens OX=9606 GN=GSDMA PE=1 SV=8;sp|Q96QA5|GSDMA_HUMAN Gasdermin-A OS=Homo sapiens OX=9606 GN=GSDMA PE=1 SV=4	3	2	2	2	1	0	0	1	1	1	1	0	1	10	1901500	1931200	1414700	648950	659360	0	0	230030	482280	187970	234230	0	284720
J3KRN5;P17252	J3KRN5;P17252	Protein kinase C alpha type	PRKCA	tr|J3KRN5|J3KRN5_HUMAN Protein kinase C alpha type OS=Homo sapiens OX=9606 GN=PRKCA PE=1 SV=1;sp|P17252|KPCA_HUMAN Protein kinase C alpha type OS=Homo sapiens OX=9606 GN=PRKCA PE=1 SV=4	0	0	0	0	0	0	0	0	0	0	0	0	0	15	0	0	0	0	0	0	0	0	0	0	0	0	0
J3KRP6;J3QS72;X6R3J2;J3QQM2;J3KT74;J3QQW2;Q15532;F5GWN1;J3QSB3;J3QSG1;J3QQW6;J3QLJ7;J3QQX5;J3KT22;B4DLD3	J3KRP6;J3QS72;X6R3J2;J3QQM2;J3KT74;J3QQW2;Q15532;F5GWN1	Protein SSXT	SS18	tr|J3KRP6|J3KRP6_HUMAN Protein SSXT OS=Homo sapiens OX=9606 GN=SS18 PE=1 SV=1;tr|J3QS72|J3QS72_HUMAN Protein SSXT OS=Homo sapiens OX=9606 GN=SS18 PE=1 SV=1;tr|X6R3J2|X6R3J2_HUMAN Protein SSXT OS=Homo sapiens OX=9606 GN=SS18 PE=1 SV=1;tr|J3QQM2|J3QQM2_HUMAN	0	0	0	0	0	0	0	0	0	1	0	1	2	4	0	0	0	0	0	0	0	0	0	1682500	0	2645700	2582400
J3KRR0;J3QQM5;Q9BT23	J3KRR0;J3QQM5;Q9BT23	LIM domain-containing protein 2	LIMD2	tr|J3KRR0|J3KRR0_HUMAN LIM domain containing 2, isoform CRA_b OS=Homo sapiens OX=9606 GN=LIMD2 PE=1 SV=1;tr|J3QQM5|J3QQM5_HUMAN LIM domain-containing protein 2 (Fragment) OS=Homo sapiens OX=9606 GN=LIMD2 PE=1 SV=1;sp|Q9BT23|LIMD2_HUMAN LIM domain-containin	0	0	0	0	0	0	0	0	0	1	0	0	0	6	0	0	0	0	0	0	0	0	0	810790	0	0	0
J3KRW7;J3KS81;Q8N511	J3KRW7;J3KS81;Q8N511	Transmembrane protein 199	TMEM199	tr|J3KRW7|J3KRW7_HUMAN Transmembrane protein 199 OS=Homo sapiens OX=9606 GN=TMEM199 PE=1 SV=1;tr|J3KS81|J3KS81_HUMAN Transmembrane protein 199 OS=Homo sapiens OX=9606 GN=TMEM199 PE=1 SV=1;sp|Q8N511|TM199_HUMAN Transmembrane protein 199 OS=Homo sapiens OX=9	0	0	0	0	0	0	0	0	0	0	0	0	0	7	0	0	0	0	0	0	0	0	0	0	0	0	0
J3QQS6;J3KRZ9;Q9H3Q1;J3QR93	J3QQS6;J3KRZ9;Q9H3Q1;J3QR93	Cdc42 effector protein 4	CDC42EP4	tr|J3QQS6|J3QQS6_HUMAN Cdc42 effector protein 4 (Fragment) OS=Homo sapiens OX=9606 GN=CDC42EP4 PE=1 SV=1;tr|J3KRZ9|J3KRZ9_HUMAN Cdc42 effector protein 4 (Fragment) OS=Homo sapiens OX=9606 GN=CDC42EP4 PE=1 SV=1;sp|Q9H3Q1|BORG4_HUMAN Cdc42 effector protein 4	1	2	0	0	1	0	0	0	1	0	1	0	1	5	513220	1791600	0	0	1176400	0	0	0	687140	0	1404100	0	585110
J3KS22;Q7Z4W1;J3KRZ4;J3QS36;J3QS45;J3KSZ5;J3QL34	J3KS22;Q7Z4W1;J3KRZ4;J3QS36;J3QS45;J3KSZ5;J3QL34	L-xylulose reductase	DCXR	tr|J3KS22|J3KS22_HUMAN L-xylulose reductase (Fragment) OS=Homo sapiens OX=9606 GN=DCXR PE=1 SV=8;sp|Q7Z4W1|DCXR_HUMAN L-xylulose reductase OS=Homo sapiens OX=9606 GN=DCXR PE=1 SV=2;tr|J3KRZ4|J3KRZ4_HUMAN L-xylulose reductase (Fragment) OS=Homo sapiens OX=9	3	2	2	2	3	0	0	4	3	4	3	2	3	14	1402000	1415200	1369000	709960	800510	0	0	2192600	1949900	1996800	1563800	1057700	1404100
Q9UK76;J3KT51;J3KSH8	Q9UK76;J3KT51;J3KSH8	Hematological and neurological expressed 1 protein;Hematological and neurological expressed 1 protein, N-terminally processed	HN1	sp|Q9UK76|JUPI1_HUMAN Jupiter microtubule associated homolog 1 OS=Homo sapiens OX=9606 GN=JPT1 PE=1 SV=3;tr|J3KT51|J3KT51_HUMAN Jupiter microtubule-associated homolog 1 OS=Homo sapiens OX=9606 GN=JPT1 PE=1 SV=1;tr|J3KSH8|J3KSH8_HUMAN Jupiter microtubule-as	1	0	1	0	1	0	0	2	0	0	0	0	0	8	875120	0	1049800	0	1077100	0	0	2244900	0	0	0	0	0
J3KTA4;P17844;J3KRZ1;J3QRQ7;J3QSF1;J3KRX8;J3KTQ4;J3QR02;J3QRN5;X6RLV5;J3QLG9;J3QR62	J3KTA4;P17844	Probable ATP-dependent RNA helicase DDX5	DDX5	tr|J3KTA4|J3KTA4_HUMAN Probable ATP-dependent RNA helicase DDX5 OS=Homo sapiens OX=9606 GN=DDX5 PE=1 SV=1;sp|P17844|DDX5_HUMAN Probable ATP-dependent RNA helicase DDX5 OS=Homo sapiens OX=9606 GN=DDX5 PE=1 SV=1	19	17	16	11	13	14	10	22	18	16	19	10	17	32	15428000	15700000	12057000	5908700	7508000	4628000	3046000	19004000	19376000	20911000	15054000	2803600	12995000
J3QR09;J3KTE4;P84098	J3QR09;J3KTE4;P84098	Ribosomal protein L19;60S ribosomal protein L19	RPL19	tr|J3QR09|J3QR09_HUMAN Ribosomal protein L19 OS=Homo sapiens OX=9606 GN=RPL19 PE=1 SV=1;tr|J3KTE4|J3KTE4_HUMAN Ribosomal protein L19 OS=Homo sapiens OX=9606 GN=RPL19 PE=1 SV=1;sp|P84098|RL19_HUMAN 60S ribosomal protein L19 OS=Homo sapiens OX=9606 GN=RPL19	4	4	4	1	2	1	2	4	5	3	5	2	5	6	27202000	30766000	16902000	3153500	7580600	2694800	2774000	18259000	57347000	26084000	49791000	13477000	35472000
J3KTL2;Q07955;J3KSR8;J3QQV5;J3KSW7	J3KTL2;Q07955	Serine/arginine-rich splicing factor 1	SRSF1	tr|J3KTL2|J3KTL2_HUMAN Serine/arginine-rich-splicing factor 1 OS=Homo sapiens OX=9606 GN=SRSF1 PE=1 SV=1;sp|Q07955|SRSF1_HUMAN Serine/arginine-rich splicing factor 1 OS=Homo sapiens OX=9606 GN=SRSF1 PE=1 SV=2	11	8	10	8	9	8	5	10	11	10	11	9	11	14	48020000	25070000	40896000	17063000	27218000	26699000	5925000	55304000	58643000	52708000	72033000	17423000	40820000
J3QRB9;J3KTN6;J3QLV8;Q9Y5W9	J3QRB9;J3KTN6;J3QLV8;Q9Y5W9	Sorting nexin-11	SNX11	tr|J3QRB9|J3QRB9_HUMAN Sorting nexin-11 (Fragment) OS=Homo sapiens OX=9606 GN=SNX11 PE=1 SV=1;tr|J3KTN6|J3KTN6_HUMAN Sorting nexin-11 (Fragment) OS=Homo sapiens OX=9606 GN=SNX11 PE=1 SV=1;tr|J3QLV8|J3QLV8_HUMAN Sorting nexin-11 (Fragment) OS=Homo sapiens O	0	0	0	1	0	0	2	0	0	0	0	0	0	8	0	0	0	0	0	0	2885700	0	0	0	0	0	0
J3QK89;Q8IWX8	J3QK89;Q8IWX8	Calcium homeostasis endoplasmic reticulum protein	CHERP	tr|J3QK89|J3QK89_HUMAN Calcium homeostasis endoplasmic reticulum protein OS=Homo sapiens OX=9606 GN=CHERP PE=1 SV=1;sp|Q8IWX8|CHERP_HUMAN Calcium homeostasis endoplasmic reticulum protein OS=Homo sapiens OX=9606 GN=CHERP PE=1 SV=3	15	9	15	4	7	4	2	11	13	13	13	0	10	34	6726900	2164000	4648700	766590	1744300	1013700	421240	4723300	11113000	4054300	6275100	0	5512000
J3QLE5;P63162;P14678;J3KRY3;S4R3P3	J3QLE5;P63162;P14678;J3KRY3;S4R3P3	Small nuclear ribonucleoprotein-associated protein N;Small nuclear ribonucleoprotein-associated proteins B and B	SNRPN;SNRPB	tr|J3QLE5|J3QLE5_HUMAN Small nuclear ribonucleoprotein-associated protein N (Fragment) OS=Homo sapiens OX=9606 GN=SNRPN PE=1 SV=1;sp|P63162|RSMN_HUMAN Small nuclear ribonucleoprotein-associated protein N OS=Homo sapiens OX=9606 GN=SNRPN PE=1 SV=1;sp|P14678	2	3	2	1	2	0	0	4	1	3	3	1	2	10	8668200	10635000	8278000	281140	5364500	0	0	9958600	4706200	6511500	10332000	0	3738400
J3QLR8;Q9Y3D9	J3QLR8;Q9Y3D9	28S ribosomal protein S23, mitochondrial	MRPS23	tr|J3QLR8|J3QLR8_HUMAN 28S ribosomal protein S23, mitochondrial OS=Homo sapiens OX=9606 GN=MRPS23 PE=1 SV=1;sp|Q9Y3D9|RT23_HUMAN 28S ribosomal protein S23, mitochondrial OS=Homo sapiens OX=9606 GN=MRPS23 PE=1 SV=2	3	3	3	0	3	1	1	1	2	2	3	0	3	9	1923100	2263600	2009400	0	1771000	0	0	886860	1598400	1203500	2321700	0	2116700
J3QQS1;J3QLS3;Q9Y2R9;J3KSI8;J3QKW2	J3QQS1;J3QLS3;Q9Y2R9;J3KSI8;J3QKW2	28S ribosomal protein S7, mitochondrial	MRPS7	tr|J3QQS1|J3QQS1_HUMAN 28S ribosomal protein S7, mitochondrial (Fragment) OS=Homo sapiens OX=9606 GN=MRPS7 PE=1 SV=1;tr|J3QLS3|J3QLS3_HUMAN 28S ribosomal protein S7, mitochondrial OS=Homo sapiens OX=9606 GN=MRPS7 PE=1 SV=1;sp|Q9Y2R9|RT07_HUMAN 28S ribosoma	0	0	0	0	0	0	0	0	0	1	1	0	1	9	0	0	0	0	0	0	0	0	0	0	438030	0	0
J3QRD6;J3QRR4;J3QLW7;Q9Y221	J3QRD6;J3QRR4;J3QLW7;Q9Y221	60S ribosome subunit biogenesis protein NIP7 homolog	NIP7	tr|J3QRD6|J3QRD6_HUMAN 60S ribosome subunit biogenesis protein NIP7 homolog (Fragment) OS=Homo sapiens OX=9606 GN=NIP7 PE=1 SV=1;tr|J3QRR4|J3QRR4_HUMAN 60S ribosome subunit biogenesis protein NIP7 homolog (Fragment) OS=Homo sapiens OX=9606 GN=NIP7 PE=1 SV=	0	0	0	0	0	0	0	0	0	0	0	0	1	3	0	0	0	0	0	0	0	0	0	0	0	0	1359800
J3QQ67;Q07020;G3V203;H0YHA7;F8VYV2;F8VUA6;A0A075B7A0;F8VXR6	J3QQ67;Q07020;G3V203;H0YHA7;F8VYV2;F8VUA6;A0A075B7A0	60S ribosomal protein L18	RPL18	tr|J3QQ67|J3QQ67_HUMAN 60S ribosomal protein L18 (Fragment) OS=Homo sapiens OX=9606 GN=RPL18 PE=1 SV=1;sp|Q07020|RL18_HUMAN 60S ribosomal protein L18 OS=Homo sapiens OX=9606 GN=RPL18 PE=1 SV=2;tr|G3V203|G3V203_HUMAN 60S ribosomal protein L18 OS=Homo sapien	5	5	4	4	5	3	2	6	6	6	5	4	5	7	39528000	60445000	37597000	15459000	19068000	9887400	7275800	48164000	111390000	49129000	57404000	11984000	56951000
J3QQJ0;Q9UHR5;X6R3T8;J3QLH3;F5H478;J3KRU5;J3QLM2;J3KS14;J3KRR6	J3QQJ0;Q9UHR5;X6R3T8;J3QLH3;F5H478;J3KRU5	SAP30-binding protein	SAP30BP	tr|J3QQJ0|J3QQJ0_HUMAN SAP30-binding protein (Fragment) OS=Homo sapiens OX=9606 GN=SAP30BP PE=1 SV=1;sp|Q9UHR5|S30BP_HUMAN SAP30-binding protein OS=Homo sapiens OX=9606 GN=SAP30BP PE=1 SV=1;tr|X6R3T8|X6R3T8_HUMAN SAP30-binding protein OS=Homo sapiens OX=96	2	1	2	0	0	1	0	1	2	3	3	0	1	19	522670	465320	286130	0	0	691190	0	401760	530310	1140000	1255200	0	0
J3QRI7;J3QQQ9;J3QQV1;J3QRC4;P61254;E5RIT6;Q9UNX3;J3KSS0;E5RHH1;J3KS10	J3QRI7;J3QQQ9;J3QQV1;J3QRC4;P61254;E5RIT6;Q9UNX3;J3KSS0	60S ribosomal protein L26;60S ribosomal protein L26-like 1	RPL26;RPL26L1	tr|J3QRI7|J3QRI7_HUMAN 60S ribosomal protein L26 (Fragment) OS=Homo sapiens OX=9606 GN=RPL26 PE=4 SV=1;tr|J3QQQ9|J3QQQ9_HUMAN KOW domain-containing protein OS=Homo sapiens OX=9606 PE=4 SV=1;tr|J3QQV1|J3QQV1_HUMAN 60S ribosomal protein L26 OS=Homo sapiens O	3	2	2	1	1	2	0	2	3	4	3	0	3	6	6741400	4881000	4188500	1358400	2301300	3293800	0	2920400	18858000	18483000	17200000	0	12565000
J3QQZ9;Q9NVS9;A0A286YFL3;J3QQV6	J3QQZ9;Q9NVS9	Pyridoxine-5-phosphate oxidase	PNPO	tr|J3QQZ9|J3QQZ9_HUMAN Pyridoxine-5-phosphate oxidase (Fragment) OS=Homo sapiens OX=9606 GN=PNPO PE=1 SV=2;sp|Q9NVS9|PNPO_HUMAN Pyridoxine-5-phosphate oxidase OS=Homo sapiens OX=9606 GN=PNPO PE=1 SV=1	2	4	1	0	3	0	1	2	3	3	4	0	4	11	764390	2696800	563660	0	2806600	0	752010	2287300	982250	4027300	6369800	0	2942600
J3QR07;Q96MU7	J3QR07;Q96MU7	YTH domain-containing protein 1	YTHDC1	tr|J3QR07|J3QR07_HUMAN YTH domain-containing protein 1 OS=Homo sapiens OX=9606 GN=YTHDC1 PE=1 SV=1;sp|Q96MU7|YTDC1_HUMAN YTH domain-containing protein 1 OS=Homo sapiens OX=9606 GN=YTHDC1 PE=1 SV=3	1	0	2	0	0	0	0	1	2	0	1	0	1	24	0	0	0	0	0	0	0	520300	407530	0	93272	0	75004
J3QRS3;P19105;O14950;P24844;J3KTJ1	J3QRS3;P19105;O14950;P24844	Myosin regulatory light chain 12A;Myosin regulatory light chain 12B;Myosin regulatory light polypeptide 9	MYL12A;MYL12B;MYL9	tr|J3QRS3|J3QRS3_HUMAN Myosin regulatory light chain 12A OS=Homo sapiens OX=9606 GN=MYL12A PE=1 SV=1;sp|P19105|ML12A_HUMAN Myosin regulatory light chain 12A OS=Homo sapiens OX=9606 GN=MYL12A PE=1 SV=2;sp|O14950|ML12B_HUMAN Myosin regulatory light chain 12B	4	3	5	1	2	3	1	6	6	1	2	1	3	10	8545100	8292000	7343200	1089600	4195200	5020400	3203500	11878000	13431000	4120200	8191500	1193200	8604600
J3QRS9;O43670;X6R4W8;J3KS31;J3QS27;J3KTL1;J3KRB6;J3KRW6;H0Y3M2	J3QRS9;O43670;X6R4W8	BUB3-interacting and GLEBS motif-containing protein ZNF207	ZNF207	tr|J3QRS9|J3QRS9_HUMAN BUB3-interacting and GLEBS motif-containing protein ZNF207 OS=Homo sapiens OX=9606 GN=ZNF207 PE=1 SV=1;sp|O43670|ZN207_HUMAN BUB3-interacting and GLEBS motif-containing protein ZNF207 OS=Homo sapiens OX=9606 GN=ZNF207 PE=1 SV=1;tr|X6	3	4	4	5	5	3	1	6	4	6	5	4	6	14	4030300	7410800	3820200	3855700	5258600	2865600	191720	8109800	8922300	8798900	10359000	3265600	8895900
J3QRU1;P07947;P12931;Q573B4;H0Y3C5;J3KPD6;P06239;P08631	J3QRU1;P07947;P12931	Non-specific protein-tyrosine kinase;Tyrosine-protein kinase Yes;Proto-oncogene tyrosine-protein kinase Src	YES1;SRC	tr|J3QRU1|J3QRU1_HUMAN Tyrosine-protein kinase OS=Homo sapiens OX=9606 GN=YES1 PE=1 SV=1;sp|P07947|YES_HUMAN Tyrosine-protein kinase Yes OS=Homo sapiens OX=9606 GN=YES1 PE=1 SV=3;sp|P12931|SRC_HUMAN Proto-oncogene tyrosine-protein kinase Src OS=Homo sapien	0	1	0	1	0	0	3	0	0	0	0	0	0	26	0	0	0	0	0	0	268930	0	0	0	0	0	0
J3QS03;Q9GZX9	J3QS03;Q9GZX9	Twisted gastrulation protein homolog 1	TWSG1	tr|J3QS03|J3QS03_HUMAN Twisted gastrulation protein homolog 1 OS=Homo sapiens OX=9606 GN=TWSG1 PE=1 SV=1;sp|Q9GZX9|TWSG1_HUMAN Twisted gastrulation protein homolog 1 OS=Homo sapiens OX=9606 GN=TWSG1 PE=1 SV=1	1	1	1	0	1	0	0	1	1	1	1	0	1	8	1696400	2146800	1542500	0	1259500	0	0	2173200	2983900	1146200	2048700	0	2620000
O43684;J3QT28;J3QSX4	O43684;J3QT28;J3QSX4	Mitotic checkpoint protein BUB3	BUB3	sp|O43684|BUB3_HUMAN Mitotic checkpoint protein BUB3 OS=Homo sapiens OX=9606 GN=BUB3 PE=1 SV=1;tr|J3QT28|J3QT28_HUMAN Mitotic checkpoint protein BUB3 (Fragment) OS=Homo sapiens OX=9606 GN=BUB3 PE=1 SV=1;tr|J3QSX4|J3QSX4_HUMAN Mitotic checkpoint protein BUB	1	2	2	2	2	1	0	2	2	3	2	1	3	15	0	198450	449130	512350	0	0	0	323220	0	802280	334710	0	185870
O75144;K4DIA0;A0A087X1L8	O75144;K4DIA0;A0A087X1L8	ICOS ligand	ICOSLG	sp|O75144|ICOSL_HUMAN ICOS ligand OS=Homo sapiens OX=9606 GN=ICOSLG PE=1 SV=2;tr|K4DIA0|K4DIA0_HUMAN ICOS ligand OS=Homo sapiens OX=9606 GN=ICOSLG PE=1 SV=1;tr|A0A087X1L8|A0A087X1L8_HUMAN Ig-like domain-containing protein OS=Homo sapiens OX=9606 GN=LOC1027	0	1	0	1	1	0	1	0	0	1	1	0	1	12	0	1082800	0	0	891570	0	1152400	0	0	0	0	0	718090
K7EM02;K7EIJ8;Q8IYT4	K7EM02;K7EIJ8;Q8IYT4	Katanin p60 ATPase-containing subunit A-like 2	KATNAL2	tr|K7EM02|K7EM02_HUMAN Katanin p60 ATPase-containing subunit A-like 2 (Fragment) OS=Homo sapiens OX=9606 GN=KATNAL2 PE=1 SV=1;tr|K7EIJ8|K7EIJ8_HUMAN Katanin p60 ATPase-containing subunit A-like 2 (Fragment) OS=Homo sapiens OX=9606 GN=KATNAL2 PE=1 SV=1;sp|Q	1	1	1	1	1	1	1	1	1	1	1	1	1	9	13111000	12504000	12084000	6301600	8959300	8319100	6180000	13794000	17773000	10911000	12769000	2996200	7684100
K7EIP7;K7ERW0;K7ENM8;Q9BWQ6	K7EIP7;K7ERW0;K7ENM8;Q9BWQ6	Protein YIPF;Protein YIPF2	YIPF2	tr|K7EIP7|K7EIP7_HUMAN Protein YIPF (Fragment) OS=Homo sapiens OX=9606 GN=YIPF2 PE=1 SV=1;tr|K7ERW0|K7ERW0_HUMAN Protein YIPF (Fragment) OS=Homo sapiens OX=9606 GN=YIPF2 PE=1 SV=1;tr|K7ENM8|K7ENM8_HUMAN Protein YIPF2 OS=Homo sapiens OX=9606 GN=YIPF2 PE=1 S	0	0	0	0	0	0	0	0	0	1	1	0	0	6	0	0	0	0	0	0	0	0	0	280230	230200	0	0
K7EIU8;Q13485;K7EL18;K7EIJ2;K7ENG8;K7ES96;K7ENG1;K7EL15;A0A087WUF3	K7EIU8;Q13485;K7EL18;K7EIJ2;K7ENG8;K7ES96	Mothers against decapentaplegic homolog;Mothers against decapentaplegic homolog 4	SMAD4	tr|K7EIU8|K7EIU8_HUMAN Mothers against decapentaplegic homolog OS=Homo sapiens OX=9606 GN=SMAD4 PE=1 SV=1;sp|Q13485|SMAD4_HUMAN Mothers against decapentaplegic homolog 4 OS=Homo sapiens OX=9606 GN=SMAD4 PE=1 SV=1;tr|K7EL18|K7EL18_HUMAN Mothers against deca	1	3	1	0	2	0	0	0	1	0	0	0	3	19	0	13829000	0	0	0	0	0	0	277870	0	0	0	402570
K7EJE8;K7EKE6;P36776;K7ER27;K7ERR6;K7EQF8;K7ER56	K7EJE8;K7EKE6;P36776	Lon protease homolog, mitochondrial	LONP1	tr|K7EJE8|K7EJE8_HUMAN Lon protease homolog, mitochondrial OS=Homo sapiens OX=9606 GN=LONP1 PE=1 SV=1;tr|K7EKE6|K7EKE6_HUMAN Lon protease homolog, mitochondrial OS=Homo sapiens OX=9606 GN=LONP1 PE=1 SV=1;sp|P36776|LONM_HUMAN Lon protease homolog, mitochond	6	6	8	1	2	1	1	5	5	4	4	0	4	36	801720	1439900	1403300	0	455470	0	0	521040	1903300	746830	896270	0	424690
K7EJH0;K7EMX1;K7EJV2;K7ESQ2;Q8NBT2;K7ERQ7;A0A0A0MSN0	K7EJH0;K7EMX1;K7EJV2;K7ESQ2;Q8NBT2;K7ERQ7;A0A0A0MSN0	Kinetochore protein Spc24	SPC24	tr|K7EJH0|K7EJH0_HUMAN Kinetochore protein Spc24 (Fragment) OS=Homo sapiens OX=9606 GN=SPC24 PE=1 SV=1;tr|K7EMX1|K7EMX1_HUMAN Kinetochore protein Spc24 (Fragment) OS=Homo sapiens OX=9606 GN=SPC24 PE=1 SV=1;tr|K7EJV2|K7EJV2_HUMAN Kinetochore protein Spc24 (	0	0	0	0	0	0	0	1	1	0	0	0	0	11	0	0	0	0	0	0	0	238660	776120	0	0	0	0
K7EJH8	K7EJH8		ACTN4	tr|K7EJH8|K7EJH8_HUMAN Alpha-actinin-4 (Fragment) OS=Homo sapiens OX=9606 GN=ACTN4 PE=1 SV=1	0	0	0	0	0	0	0	0	1	0	1	0	0	11	0	0	0	0	0	0	0	0	777690	0	236040	0	0
K7EQ02;K7EQ55;K7EK33;Q96EP5	K7EQ02;K7EQ55;K7EK33;Q96EP5	DAZ-associated protein 1	DAZAP1	tr|K7EQ02|K7EQ02_HUMAN DAZ-associated protein 1 (Fragment) OS=Homo sapiens OX=9606 GN=DAZAP1 PE=1 SV=2;tr|K7EQ55|K7EQ55_HUMAN DAZ-associated protein 1 OS=Homo sapiens OX=9606 GN=DAZAP1 PE=1 SV=2;tr|K7EK33|K7EK33_HUMAN DAZ-associated protein 1 OS=Homo sapie	2	4	3	1	1	0	0	5	4	3	4	1	4	10	561120	1780300	1204100	0	0	0	0	4747100	3145100	3232900	4331900	2335700	3920000
K7EKH7;Q6DKK2	K7EKH7;Q6DKK2	Tetratricopeptide repeat protein 19, mitochondrial	TTC19	tr|K7EKH7|K7EKH7_HUMAN Tetratricopeptide repeat protein 19, mitochondrial (Fragment) OS=Homo sapiens OX=9606 GN=TTC19 PE=1 SV=1;sp|Q6DKK2|TTC19_HUMAN Tetratricopeptide repeat protein 19, mitochondrial OS=Homo sapiens OX=9606 GN=TTC19 PE=1 SV=4	1	0	1	0	0	0	0	1	1	0	0	0	0	6	0	0	0	0	0	0	0	1521400	1960100	0	0	0	0
K7EKN5;A0A590UJ23;A0A590UJ36;A6NDB9	K7EKN5;A0A590UJ23;A0A590UJ36;A6NDB9	Paralemmin-3	PALM3	tr|K7EKN5|K7EKN5_HUMAN Paralemmin-3 OS=Homo sapiens OX=9606 GN=PALM3 PE=1 SV=2;tr|A0A590UJ23|A0A590UJ23_HUMAN Paralemmin-3 OS=Homo sapiens OX=9606 GN=PALM3 PE=1 SV=1;tr|A0A590UJ36|A0A590UJ36_HUMAN Paralemmin-3 OS=Homo sapiens OX=9606 GN=PALM3 PE=1 SV=1;sp|	0	7	0	8	12	0	9	0	0	8	3	6	8	31	0	2597600	0	2707200	3023800	0	4812400	0	0	2238900	1107600	1235500	1594800
K7ELD9;K7ENG9;O43760;K7ELS8	K7ELD9;K7ENG9;O43760;K7ELS8	Synaptogyrin-2	SYNGR2	tr|K7ELD9|K7ELD9_HUMAN Synaptogyrin-2 OS=Homo sapiens OX=9606 GN=SYNGR2 PE=1 SV=1;tr|K7ENG9|K7ENG9_HUMAN Synaptogyrin-2 OS=Homo sapiens OX=9606 GN=SYNGR2 PE=1 SV=1;sp|O43760|SNG2_HUMAN Synaptogyrin-2 OS=Homo sapiens OX=9606 GN=SYNGR2 PE=1 SV=1;tr|K7ELS8|K7	0	0	0	1	1	0	0	0	0	0	1	0	1	5	0	0	0	1754000	2692300	0	0	0	0	0	2509300	0	2243800
K7ELG5;K7ES89;P51452	K7ELG5;K7ES89;P51452	Dual specificity protein phosphatase 3	DUSP3	tr|K7ELG5|K7ELG5_HUMAN Dual-specificity protein phosphatase 3 (Fragment) OS=Homo sapiens OX=9606 GN=DUSP3 PE=1 SV=1;tr|K7ES89|K7ES89_HUMAN Dual specificity protein phosphatase (Fragment) OS=Homo sapiens OX=9606 GN=DUSP3 PE=1 SV=1;sp|P51452|DUS3_HUMAN Dual	0	1	0	0	1	0	0	0	0	1	0	0	0	7	0	0	0	0	560780	0	0	0	0	619960	0	0	0
K7ELG9;Q3MHD2	K7ELG9;Q3MHD2	Protein LSM12 homolog	LSM12	tr|K7ELG9|K7ELG9_HUMAN Protein LSM12 homolog OS=Homo sapiens OX=9606 GN=LSM12 PE=1 SV=1;sp|Q3MHD2|LSM12_HUMAN Protein LSM12 homolog OS=Homo sapiens OX=9606 GN=LSM12 PE=1 SV=2	1	3	0	0	1	0	0	3	1	0	2	0	2	12	92978	1976100	0	0	102100	0	0	1369000	126800	0	170510	0	175270
K7ELL7;P14314;K7EPW7;A0A0C4DGP4;K7EKX1;K7EJ70;K7EIP3	K7ELL7;P14314	Glucosidase 2 subunit beta	PRKCSH	tr|K7ELL7|K7ELL7_HUMAN Glucosidase 2 subunit beta OS=Homo sapiens OX=9606 GN=PRKCSH PE=1 SV=1;sp|P14314|GLU2B_HUMAN Glucosidase 2 subunit beta OS=Homo sapiens OX=9606 GN=PRKCSH PE=1 SV=2	14	15	16	10	13	10	9	19	16	15	15	12	18	20	63280000	55439000	49276000	24496000	35614000	15920000	8030600	65776000	86456000	45631000	74483000	11072000	55271000
P41567;K7EM18;K7EQP2	P41567;K7EM18	Eukaryotic translation initiation factor 1	EIF1	sp|P41567|EIF1_HUMAN Eukaryotic translation initiation factor 1 OS=Homo sapiens OX=9606 GN=EIF1 PE=1 SV=1;tr|K7EM18|K7EM18_HUMAN Eukaryotic translation initiation factor 1 OS=Homo sapiens OX=9606 GN=EIF1 PE=1 SV=1	4	7	5	3	5	1	1	6	5	6	6	1	7	5	16195000	39119000	14059000	4593600	18898000	1869300	3279000	18573000	20082000	20201000	30844000	1945000	33773000
K7EMM8;Q49A26	K7EMM8;Q49A26	Putative oxidoreductase GLYR1	GLYR1	tr|K7EMM8|K7EMM8_HUMAN Putative oxidoreductase GLYR1 (Fragment) OS=Homo sapiens OX=9606 GN=GLYR1 PE=1 SV=2;sp|Q49A26|GLYR1_HUMAN Putative oxidoreductase GLYR1 OS=Homo sapiens OX=9606 GN=GLYR1 PE=1 SV=4	0	0	0	0	0	0	0	0	1	0	0	0	0	25	0	0	0	0	0	0	0	0	187740	0	0	0	0
K7EN58;Q6QNY0	K7EN58;Q6QNY0	Biogenesis of lysosome-related organelles complex 1 subunit 3	BLOC1S3	tr|K7EN58|K7EN58_HUMAN Biogenesis of lysosome-related organelles complex 1 subunit 3 (Fragment) OS=Homo sapiens OX=9606 GN=BLOC1S3 PE=1 SV=1;sp|Q6QNY0|BL1S3_HUMAN Biogenesis of lysosome-related organelles complex 1 subunit 3 OS=Homo sapiens OX=9606 GN=BLOC	0	0	0	0	0	0	0	0	1	1	1	0	1	6	0	0	0	0	0	0	0	0	1135500	1153100	2095200	0	938570
K7EP09;K7EPT0;K7ESK6;K7ES73;K7EN91;Q13057	K7EP09;K7EPT0;K7ESK6;K7ES73;K7EN91;Q13057	Bifunctional coenzyme A synthase;Phosphopantetheine adenylyltransferase;Dephospho-CoA kinase	COASY	tr|K7EP09|K7EP09_HUMAN Bifunctional coenzyme A synthase (Fragment) OS=Homo sapiens OX=9606 GN=COASY PE=1 SV=8;tr|K7EPT0|K7EPT0_HUMAN Bifunctional coenzyme A synthase (Fragment) OS=Homo sapiens OX=9606 GN=COASY PE=1 SV=1;tr|K7ESK6|K7ESK6_HUMAN Bifunctional	0	0	0	0	0	0	0	0	0	1	0	0	0	2	0	0	0	0	0	0	0	0	0	630850	0	0	0
K7ENH2;K9J957;P61289;B3KQ25;K7ESG5;K7EMD0;K7EPX6;K7EKR3;A0A087WTV2;B7Z8D3	K7ENH2;K9J957;P61289;B3KQ25;K7ESG5;K7EMD0;K7EPX6;K7EKR3	Proteasome activator complex subunit 3	PSME3	tr|K7ENH2|K7ENH2_HUMAN Proteasome activator complex subunit 3 (Fragment) OS=Homo sapiens OX=9606 GN=PSME3 PE=1 SV=1;tr|K9J957|K9J957_HUMAN Proteasome activator complex subunit 3 OS=Homo sapiens OX=9606 GN=PSME3 PE=1 SV=1;sp|P61289|PSME3_HUMAN Proteasome ac	2	2	2	0	2	2	1	1	3	3	3	1	2	8	1198100	1560900	1816000	0	1402800	0	1012400	2044600	2860800	2301000	1757700	317680	2450100
K7ER08;K7EQ03;K7EP90;Q9BTD8;K7EML2	K7ER08;K7EQ03;K7EP90;Q9BTD8;K7EML2	RNA-binding protein 42	RBM42	tr|K7ER08|K7ER08_HUMAN RNA-binding protein 42 OS=Homo sapiens OX=9606 GN=RBM42 PE=1 SV=1;tr|K7EQ03|K7EQ03_HUMAN RNA-binding protein 42 OS=Homo sapiens OX=9606 GN=RBM42 PE=1 SV=1;tr|K7EP90|K7EP90_HUMAN RNA-binding protein 42 OS=Homo sapiens OX=9606 GN=RBM42	1	1	1	0	1	0	0	1	1	1	1	0	1	12	279270	323510	235870	0	209810	0	0	428040	343150	161790	250060	0	317510
K7EPK1;Q86X55;K7EIQ8;K7EK20;K7EQA8	K7EPK1;Q86X55;K7EIQ8;K7EK20;K7EQA8	Histone-arginine methyltransferase CARM1	CARM1	tr|K7EPK1|K7EPK1_HUMAN Histone-arginine methyltransferase CARM1 OS=Homo sapiens OX=9606 GN=CARM1 PE=1 SV=1;sp|Q86X55|CARM1_HUMAN Histone-arginine methyltransferase CARM1 OS=Homo sapiens OX=9606 GN=CARM1 PE=1 SV=3;tr|K7EIQ8|K7EIQ8_HUMAN Histone-arginine met	0	0	0	0	0	0	0	0	0	0	0	0	1	5	0	0	0	0	0	0	0	0	0	0	0	0	0
K7EPS4	K7EPS4		MXRA7	tr|K7EPS4|K7EPS4_HUMAN Matrix-remodeling-associated protein 7 OS=Homo sapiens OX=9606 GN=MXRA7 PE=1 SV=1	0	0	0	1	0	0	0	0	0	0	1	0	0	2	0	0	0	1141100	0	0	0	0	0	0	2573200	0	0
K7EQQ1;O96005	K7EQQ1;O96005	Cleft lip and palate transmembrane protein 1	CLPTM1	tr|K7EQQ1|K7EQQ1_HUMAN Cleft lip and palate transmembrane protein 1 (Fragment) OS=Homo sapiens OX=9606 GN=CLPTM1 PE=1 SV=1;sp|O96005|CLPT1_HUMAN Cleft lip and palate transmembrane protein 1 OS=Homo sapiens OX=9606 GN=CLPTM1 PE=1 SV=1	1	2	1	2	2	0	0	0	0	1	1	1	0	9	132460	525630	106880	245160	204510	0	0	0	0	196540	209490	0	0
K7ERF1;Q9UBQ5;K7ES31;A0A087WVB9;K7EK53;K7EQM4	K7ERF1;Q9UBQ5;K7ES31;A0A087WVB9	Eukaryotic translation initiation factor 3 subunit K	EIF3K	tr|K7ERF1|K7ERF1_HUMAN Eukaryotic translation initiation factor 3 subunit K OS=Homo sapiens OX=9606 GN=EIF3K PE=1 SV=1;sp|Q9UBQ5|EIF3K_HUMAN Eukaryotic translation initiation factor 3 subunit K OS=Homo sapiens OX=9606 GN=EIF3K PE=1 SV=1;tr|K7ES31|K7ES31_HU	4	3	2	1	2	0	0	0	3	0	2	0	1	9	6123000	4268900	3272800	1421300	3665500	0	0	0	2670300	0	0	0	0
K7ERI7;P35268;K7EJT5;K7EP65;K7EKS7;K7ELC4;K7EMH1	K7ERI7;P35268;K7EJT5;K7EP65;K7EKS7;K7ELC4;K7EMH1	60S ribosomal protein L22	RPL22	tr|K7ERI7|K7ERI7_HUMAN 60S ribosomal protein L22 OS=Homo sapiens OX=9606 GN=RPL22 PE=1 SV=1;sp|P35268|RL22_HUMAN 60S ribosomal protein L22 OS=Homo sapiens OX=9606 GN=RPL22 PE=1 SV=2;tr|K7EJT5|K7EJT5_HUMAN 60S ribosomal protein L22 (Fragment) OS=Homo sapien	1	2	2	2	2	3	3	2	2	2	2	2	2	4	28144000	36061000	38833000	24588000	25980000	10914000	4302600	30968000	38274000	30286000	31340000	11577000	26697000
K7ES52;K7ERJ1;K7ERV3;P04183;K7ENW5	K7ES52;K7ERJ1;K7ERV3;P04183	Thymidine kinase;Thymidine kinase, cytosolic	TK1	tr|K7ES52|K7ES52_HUMAN Thymidine kinase OS=Homo sapiens OX=9606 GN=TK1 PE=1 SV=1;tr|K7ERJ1|K7ERJ1_HUMAN Thymidine kinase (Fragment) OS=Homo sapiens OX=9606 GN=TK1 PE=1 SV=1;tr|K7ERV3|K7ERV3_HUMAN Thymidine kinase OS=Homo sapiens OX=9606 GN=TK1 PE=1 SV=1;sp	0	1	0	0	0	0	0	0	0	0	0	0	1	9	0	206940	0	0	0	0	0	0	0	0	0	0	0
K7ES19	K7ES19		ACP5	tr|K7ES19|K7ES19_HUMAN Tartrate-resistant acid phosphatase type 5 OS=Homo sapiens OX=9606 GN=ACP5 PE=4 SV=1	1	0	0	0	0	0	0	0	0	0	0	0	0	2	0	0	0	0	0	0	0	0	0	0	0	0	0
M0R164;M0QZ79;M0QXV1;M0QXD7;M0QX88;M0R025;M0R200;M0QYG0;M0R073;M0QYA8;Q8IV63	M0R164;M0QZ79;M0QXV1;M0QXD7;M0QX88;M0R025;M0R200;M0QYG0;M0R073;M0QYA8;Q8IV63	Inactive serine/threonine-protein kinase VRK3	VRK3	tr|M0R164|M0R164_HUMAN Inactive serine/threonine-protein kinase VRK3 OS=Homo sapiens OX=9606 GN=VRK3 PE=1 SV=1;tr|M0QZ79|M0QZ79_HUMAN Inactive serine/threonine-protein kinase VRK3 (Fragment) OS=Homo sapiens OX=9606 GN=VRK3 PE=1 SV=1;tr|M0QXV1|M0QXV1_HUMAN	0	1	0	1	1	0	0	1	1	1	1	1	1	3	0	0	0	0	0	0	0	0	0	0	0	0	0
M0QXB5;O95571	M0QXB5;O95571	Persulfide dioxygenase ETHE1, mitochondrial	ETHE1	tr|M0QXB5|M0QXB5_HUMAN Persulfide dioxygenase ETHE1, mitochondrial OS=Homo sapiens OX=9606 GN=ETHE1 PE=1 SV=1;sp|O95571|ETHE1_HUMAN Persulfide dioxygenase ETHE1, mitochondrial OS=Homo sapiens OX=9606 GN=ETHE1 PE=1 SV=2	0	0	0	0	0	0	0	0	0	1	1	0	1	15	0	0	0	0	0	0	0	0	0	372850	388400	0	361590
M0QZ10;M0QXF9;O15382;M0QZP4;B3KSI3	M0QZ10;M0QXF9;O15382;M0QZP4;B3KSI3	Branched-chain-amino-acid aminotransferase;Branched-chain-amino-acid aminotransferase, mitochondrial	BCAT2	tr|M0QZ10|M0QZ10_HUMAN Branched-chain-amino-acid aminotransferase OS=Homo sapiens OX=9606 GN=BCAT2 PE=1 SV=1;tr|M0QXF9|M0QXF9_HUMAN Branched-chain-amino-acid aminotransferase (Fragment) OS=Homo sapiens OX=9606 GN=BCAT2 PE=1 SV=1;sp|O15382|BCAT2_HUMAN Branc	0	0	0	0	0	0	0	1	1	2	3	0	2	20	0	0	0	0	0	0	0	164150	0	764010	127940	0	122770
M0QXN5;P37198;M0QX10;M0QYY0;M0QX13;M0QZL5;M0R1S1;M0QX64;M0R302	M0QXN5;P37198	Nuclear pore glycoprotein p62	NUP62	tr|M0QXN5|M0QXN5_HUMAN Nuclear pore glycoprotein p62 OS=Homo sapiens OX=9606 GN=NUP62 PE=1 SV=1;sp|P37198|NUP62_HUMAN Nuclear pore glycoprotein p62 OS=Homo sapiens OX=9606 GN=NUP62 PE=1 SV=3	3	3	4	2	2	0	0	6	4	4	4	3	4	9	1223900	1479600	1791500	473850	1281700	0	0	5744900	3255000	3662400	3927200	1524900	4259400
M0QXU7;O43615;M0R301;M0QXM9;M0R124	M0QXU7;O43615	Mitochondrial import inner membrane translocase subunit TIM44	TIMM44	tr|M0QXU7|M0QXU7_HUMAN Mitochondrial import inner membrane translocase subunit TIM44 (Fragment) OS=Homo sapiens OX=9606 GN=TIMM44 PE=1 SV=1;sp|O43615|TIM44_HUMAN Mitochondrial import inner membrane translocase subunit TIM44 OS=Homo sapiens OX=9606 GN=TIMM4	1	0	1	0	0	0	0	2	4	0	0	0	0	17	214470	0	158690	0	0	0	0	0	350820	0	0	0	0
M0QXZ5;Q96B54	M0QXZ5;Q96B54	Zinc finger protein 428	ZNF428	tr|M0QXZ5|M0QXZ5_HUMAN Zinc finger protein 428 (Fragment) OS=Homo sapiens OX=9606 GN=ZNF428 PE=1 SV=1;sp|Q96B54|ZN428_HUMAN Zinc finger protein 428 OS=Homo sapiens OX=9606 GN=ZNF428 PE=1 SV=2	2	2	3	2	3	2	1	3	2	2	3	3	3	7	0	0	0	0	0	0	0	0	0	0	0	0	0
M0QYA2;Q9NWS0;M0R2P8;M0QYF4;M0R3A4;M0QXD5;M0QZ61;M0QZZ1;M0R0J2;M0R028;M0R3A8;M0QZM3	M0QYA2;Q9NWS0;M0R2P8;M0QYF4;M0R3A4;M0QXD5	PIH1 domain-containing protein 1	PIH1D1	tr|M0QYA2|M0QYA2_HUMAN PIH1 domain-containing protein 1 (Fragment) OS=Homo sapiens OX=9606 GN=PIH1D1 PE=1 SV=8;sp|Q9NWS0|PIHD1_HUMAN PIH1 domain-containing protein 1 OS=Homo sapiens OX=9606 GN=PIH1D1 PE=1 SV=1;tr|M0R2P8|M0R2P8_HUMAN PIH1 domain-containing	1	2	0	0	1	1	0	2	2	1	2	0	2	16	0	553690	0	0	603430	0	0	0	852220	0	0	0	663440
M0QYM7;M0R042	M0QYM7;M0R042		TUBB4A	tr|M0QYM7|M0QYM7_HUMAN Tubulin beta-4A chain (Fragment) OS=Homo sapiens OX=9606 GN=TUBB4A PE=1 SV=8;tr|M0R042|M0R042_HUMAN Tubulin beta chain (Fragment) OS=Homo sapiens OX=9606 GN=TUBB4A PE=1 SV=1	1	1	1	0	1	1	0	0	0	0	0	0	0	4	6125500	2525000	6226700	0	1690100	8483700	0	0	0	0	0	0	0
M0QZ28;Q9Y4J8;M0R021;M0R0C4;E9PEY4;E7EVB6;O60941;K7ERH7	M0QZ28;Q9Y4J8;M0R021;M0R0C4;E9PEY4;E7EVB6;O60941	Dystrobrevin alpha;Dystrobrevin;Dystrobrevin beta	DTNA;DTNB	tr|M0QZ28|M0QZ28_HUMAN Dystrobrevin alpha OS=Homo sapiens OX=9606 GN=DTNA PE=1 SV=1;sp|Q9Y4J8|DTNA_HUMAN Dystrobrevin alpha OS=Homo sapiens OX=9606 GN=DTNA PE=1 SV=2;tr|M0R021|M0R021_HUMAN Dystrobrevin alpha OS=Homo sapiens OX=9606 GN=DTNA PE=1 SV=1;tr|M0R	0	1	0	0	0	0	1	1	1	0	1	0	1	23	0	161740	0	0	0	0	0	89665	123290	0	173410	0	100180
M0QZL9	M0QZL9		LSR	tr|M0QZL9|M0QZL9_HUMAN Lipolysis-stimulated lipoprotein receptor (Fragment) OS=Homo sapiens OX=9606 GN=LSR PE=1 SV=1	0	1	0	1	1	0	0	0	0	0	0	0	1	3	0	3787300	0	1635000	2963100	0	0	0	0	0	0	0	0
M0QZM1	M0QZM1		HNRNPM	tr|M0QZM1|M0QZM1_HUMAN Heterogeneous nuclear ribonucleoprotein M (Fragment) OS=Homo sapiens OX=9606 GN=HNRNPM PE=1 SV=1	1	1	0	1	0	0	0	0	0	1	0	0	1	32	0	189540	0	150670	0	0	0	0	0	333970	0	0	292850
M0R050;Q9NQT4	M0R050;Q9NQT4	Exosome complex component RRP46	EXOSC5	tr|M0R050|M0R050_HUMAN Exosome complex component RRP46 OS=Homo sapiens OX=9606 GN=EXOSC5 PE=1 SV=1;sp|Q9NQT4|EXOS5_HUMAN Exosome complex component RRP46 OS=Homo sapiens OX=9606 GN=EXOSC5 PE=1 SV=1	1	2	2	0	1	0	0	0	1	1	1	0	2	10	2326500	3622500	2457400	0	1600300	0	0	0	2270300	0	0	0	2742500
M0R0F0;P46782;M0R0R2;M0QZN2	M0R0F0;P46782;M0R0R2;M0QZN2	40S ribosomal protein S5;40S ribosomal protein S5, N-terminally processed	RPS5	tr|M0R0F0|M0R0F0_HUMAN 40S ribosomal protein S5 (Fragment) OS=Homo sapiens OX=9606 GN=RPS5 PE=1 SV=1;sp|P46782|RS5_HUMAN 40S ribosomal protein S5 OS=Homo sapiens OX=9606 GN=RPS5 PE=1 SV=4;tr|M0R0R2|M0R0R2_HUMAN 40S ribosomal protein S5 OS=Homo sapiens OX=9	8	8	8	5	8	5	5	7	7	8	8	4	9	10	5162600	11590000	3075800	2362200	5098400	5781000	7484200	5499000	6234600	21619000	12048000	3107000	9821200
M0R0Q7;P18858;B4E135;F5GZ28	M0R0Q7;P18858;B4E135;F5GZ28	DNA ligase;DNA ligase 1	LIG1	tr|M0R0Q7|M0R0Q7_HUMAN DNA ligase OS=Homo sapiens OX=9606 GN=LIG1 PE=1 SV=1;sp|P18858|DNLI1_HUMAN DNA ligase 1 OS=Homo sapiens OX=9606 GN=LIG1 PE=1 SV=1;tr|B4E135|B4E135_HUMAN DNA ligase 1 OS=Homo sapiens OX=9606 GN=LIG1 PE=1 SV=1;tr|F5GZ28|F5GZ28_HUMAN DN	0	0	1	0	0	1	0	0	0	0	1	0	0	44	0	0	152970	0	0	0	0	0	0	0	73987	0	0
M0R117;Q02543;M0R3D6;M0R1A7;M0R0P7	M0R117;Q02543;M0R3D6;M0R1A7;M0R0P7	60S ribosomal protein L18a	RPL18A	tr|M0R117|M0R117_HUMAN 60S ribosomal protein L18a OS=Homo sapiens OX=9606 GN=RPL18A PE=1 SV=1;sp|Q02543|RL18A_HUMAN 60S ribosomal protein L18a OS=Homo sapiens OX=9606 GN=RPL18A PE=1 SV=2;tr|M0R3D6|M0R3D6_HUMAN 60S ribosomal protein L18a (Fragment) OS=Homo	5	6	6	3	3	3	1	6	5	6	5	3	5	9	1576900	5110600	3331000	1472000	685000	659400	0	10418000	9556300	8622400	8280300	205810	5353600
M0R208;Q16740	M0R208;Q16740	ATP-dependent Clp protease proteolytic subunit;ATP-dependent Clp protease proteolytic subunit, mitochondrial	CLPP	tr|M0R208|M0R208_HUMAN ATP-dependent Clp protease proteolytic subunit OS=Homo sapiens OX=9606 GN=CLPP PE=1 SV=1;sp|Q16740|CLPP_HUMAN ATP-dependent Clp protease proteolytic subunit, mitochondrial OS=Homo sapiens OX=9606 GN=CLPP PE=1 SV=1	0	0	0	0	0	0	2	0	0	0	1	0	0	9	0	0	0	0	0	0	2299100	0	0	0	618440	0	0
M0R226;Q9BQ48	M0R226;Q9BQ48	Ribosomal protein L34;39S ribosomal protein L34, mitochondrial	MRPL34	tr|M0R226|M0R226_HUMAN 39S ribosomal protein L34, mitochondrial OS=Homo sapiens OX=9606 GN=MRPL34 PE=1 SV=1;sp|Q9BQ48|RM34_HUMAN 39S ribosomal protein L34, mitochondrial OS=Homo sapiens OX=9606 GN=MRPL34 PE=1 SV=1	0	2	0	0	0	0	0	1	1	1	2	0	1	7	0	4331200	0	0	0	0	0	1231400	1604400	936190	2283000	0	867250
M0R2A0;Q5UCC4	M0R2A0;Q5UCC4	ER membrane protein complex subunit 10	EMC10	tr|M0R2A0|M0R2A0_HUMAN ER membrane protein complex subunit 10 OS=Homo sapiens OX=9606 GN=EMC10 PE=1 SV=1;sp|Q5UCC4|EMC10_HUMAN ER membrane protein complex subunit 10 OS=Homo sapiens OX=9606 GN=EMC10 PE=1 SV=1	0	0	0	0	0	0	1	0	0	1	1	0	1	13	0	0	0	0	0	0	525540	0	0	0	1245900	0	543920
M0R2S3;Q9BW85	M0R2S3;Q9BW85	Coiled-coil domain-containing protein 94	CCDC94	tr|M0R2S3|M0R2S3_HUMAN Splicing factor YJU2 (Fragment) OS=Homo sapiens OX=9606 GN=YJU2 PE=1 SV=8;sp|Q9BW85|YJU2_HUMAN Splicing factor YJU2 OS=Homo sapiens OX=9606 GN=YJU2 PE=1 SV=1	3	2	1	0	1	0	0	0	1	1	2	0	2	10	456910	758460	234070	0	0	0	0	0	519150	0	633470	0	684330
M0R3F6;M0R2Z9;Q8IX01;M0R065;M0R216	M0R3F6;M0R2Z9;Q8IX01	SURP and G-patch domain-containing protein 2	SUGP2	tr|M0R3F6|M0R3F6_HUMAN SURP and G-patch domain-containing protein 2 OS=Homo sapiens OX=9606 GN=SUGP2 PE=1 SV=1;tr|M0R2Z9|M0R2Z9_HUMAN SURP and G-patch domain-containing protein 2 OS=Homo sapiens OX=9606 GN=SUGP2 PE=1 SV=1;sp|Q8IX01|SUGP2_HUMAN SURP and G-p	1	0	1	0	1	0	0	3	2	1	1	0	1	40	200220	0	0	0	0	0	0	63755	0	0	0	0	48020
O00116;A0A1B0GWA2;A0A2R8YEL0;B8ZZ81	O00116;A0A1B0GWA2;A0A2R8YEL0	Alkyldihydroxyacetonephosphate synthase, peroxisomal	AGPS	sp|O00116|ADAS_HUMAN Alkyldihydroxyacetonephosphate synthase, peroxisomal OS=Homo sapiens OX=9606 GN=AGPS PE=1 SV=1;tr|A0A1B0GWA2|A0A1B0GWA2_HUMAN Alkylglycerone-phosphate synthase (Fragment) OS=Homo sapiens OX=9606 GN=AGPS PE=1 SV=1;tr|A0A2R8YEL0|A0A2R8YE	1	2	2	0	0	0	0	2	1	2	0	0	1	35	154450	389570	29847	0	0	0	0	299560	28053	142600	0	0	0
O00148;K7EQN7;K7EPJ3;K7EN69;K7ENP6;K7EL56;K7EIL8;F6SXL5	O00148;K7EQN7	ATP-dependent RNA helicase DDX39A	DDX39A	sp|O00148|DX39A_HUMAN ATP-dependent RNA helicase DDX39A OS=Homo sapiens OX=9606 GN=DDX39A PE=1 SV=2;tr|K7EQN7|K7EQN7_HUMAN ATP-dependent RNA helicase DDX39A (Fragment) OS=Homo sapiens OX=9606 GN=DDX39A PE=1 SV=1	3	4	3	1	4	1	1	4	3	3	3	0	2	19	1042600	1849700	1105400	0	646320	0	0	1988400	1838600	339400	1167900	0	1484100
O00151	O00151	PDZ and LIM domain protein 1	PDLIM1	sp|O00151|PDLI1_HUMAN PDZ and LIM domain protein 1 OS=Homo sapiens OX=9606 GN=PDLIM1 PE=1 SV=4	5	10	4	4	7	3	2	9	6	3	7	3	9	16	1965200	4479600	1538100	434300	1980100	1445000	1140900	6230100	3039200	1997300	3619300	1214800	4106900
O00154;K7EKP8	O00154;K7EKP8	Cytosolic acyl coenzyme A thioester hydrolase	ACOT7	sp|O00154|BACH_HUMAN Cytosolic acyl coenzyme A thioester hydrolase OS=Homo sapiens OX=9606 GN=ACOT7 PE=1 SV=3;tr|K7EKP8|K7EKP8_HUMAN Cytosolic acyl coenzyme A thioester hydrolase (Fragment) OS=Homo sapiens OX=9606 GN=ACOT7 PE=1 SV=8	1	1	1	0	0	0	0	1	2	2	2	0	3	20	0	328960	196700	0	0	0	0	466320	315270	599460	565100	0	913350
O00161;H3BM38;H3BNE1;H3BR18;H3BPJ0;H3BP15;H3BQY9;H3BV99;H3BR99;H3BNG6;H3BU94	O00161;H3BM38;H3BNE1;H3BR18;H3BPJ0;H3BP15;H3BQY9	Synaptosomal-associated protein 23;Synaptosomal-associated protein	SNAP23	sp|O00161|SNP23_HUMAN Synaptosomal-associated protein 23 OS=Homo sapiens OX=9606 GN=SNAP23 PE=1 SV=1;tr|H3BM38|H3BM38_HUMAN Synaptosomal-associated protein (Fragment) OS=Homo sapiens OX=9606 GN=SNAP23 PE=1 SV=1;tr|H3BNE1|H3BNE1_HUMAN Synaptosomal-associate	2	15	1	14	17	0	14	2	1	14	15	12	13	12	1133600	416210000	858240	205280000	297480000	0	689990000	1507600	1545800	179140000	243680000	90893000	263490000
O00170;E9PMH2;V9GYQ3	O00170;E9PMH2	AH receptor-interacting protein	AIP	sp|O00170|AIP_HUMAN AH receptor-interacting protein OS=Homo sapiens OX=9606 GN=AIP PE=1 SV=2;tr|E9PMH2|E9PMH2_HUMAN Peptidylprolyl isomerase (Fragment) OS=Homo sapiens OX=9606 GN=AIP PE=1 SV=2	2	4	2	0	2	2	1	4	4	1	2	0	3	18	627330	1968200	0	0	717930	767110	393180	536470	1268200	1124200	1592700	0	2812900
O00178;F5H716;B0QY59	O00178	GTP-binding protein 1	GTPBP1	sp|O00178|GTPB1_HUMAN GTP-binding protein 1 OS=Homo sapiens OX=9606 GN=GTPBP1 PE=1 SV=3	4	3	3	0	1	0	0	0	3	1	2	0	2	30	879140	366860	421810	0	95594	0	0	0	761840	84951	373710	0	392200
O00231;J3QRY4;J3KSW3;J3QS13	O00231;J3QRY4	26S proteasome non-ATPase regulatory subunit 11	PSMD11	sp|O00231|PSD11_HUMAN 26S proteasome non-ATPase regulatory subunit 11 OS=Homo sapiens OX=9606 GN=PSMD11 PE=1 SV=3;tr|J3QRY4|J3QRY4_HUMAN 26S proteasome non-ATPase regulatory subunit 11 (Fragment) OS=Homo sapiens OX=9606 GN=PSMD11 PE=1 SV=8	9	6	8	2	4	1	2	10	9	8	9	1	6	27	3123700	2705100	1913600	412760	958270	0	0	2710300	2306900	2178100	2580200	387950	1215500
O00244;E5RIM7;E5RGN3	O00244;E5RIM7	Copper transport protein ATOX1	ATOX1	sp|O00244|ATOX1_HUMAN Copper transport protein ATOX1 OS=Homo sapiens OX=9606 GN=ATOX1 PE=1 SV=1;tr|E5RIM7|E5RIM7_HUMAN Copper transport protein ATOX1 OS=Homo sapiens OX=9606 GN=ATOX1 PE=1 SV=1	1	1	1	0	1	0	0	2	1	2	1	0	2	4	0	0	0	0	0	0	0	0	0	0	0	0	0
O00264	O00264	Membrane-associated progesterone receptor component 1	PGRMC1	sp|O00264|PGRC1_HUMAN Membrane-associated progesterone receptor component 1 OS=Homo sapiens OX=9606 GN=PGRMC1 PE=1 SV=3	3	4	4	5	4	2	2	8	5	7	7	8	9	8	6993100	12965000	8213900	6988000	11387000	3788000	4314500	18633000	16207000	31717000	29017000	12119000	32169000
O00267;M0QYL9	O00267	Transcription elongation factor SPT5	SUPT5H	sp|O00267|SPT5H_HUMAN Transcription elongation factor SPT5 OS=Homo sapiens OX=9606 GN=SUPT5H PE=1 SV=1	5	5	6	2	4	1	0	2	6	2	3	0	4	51	619440	861590	481380	163430	262880	366910	0	305030	3609300	590890	812020	0	452940
O00273;K7ERT1	O00273	DNA fragmentation factor subunit alpha	DFFA	sp|O00273|DFFA_HUMAN DNA fragmentation factor subunit alpha OS=Homo sapiens OX=9606 GN=DFFA PE=1 SV=1	10	11	9	3	10	2	2	13	9	8	10	6	10	18	5982000	7333500	7696300	934780	4378700	1204800	400000	18136000	9572900	6930100	10398000	2652400	10661000
O00299	O00299	Chloride intracellular channel protein 1	CLIC1	sp|O00299|CLIC1_HUMAN Chloride intracellular channel protein 1 OS=Homo sapiens OX=9606 GN=CLIC1 PE=1 SV=4	8	8	9	7	7	2	2	7	9	9	9	3	9	15	6884200	5365000	7481700	1985000	2797000	1144100	399910	6827300	8230800	8315100	9760700	1522900	5021500
O00303;H0YDT6;E9PQV8;A0A1W2PP79	O00303	Eukaryotic translation initiation factor 3 subunit F	EIF3F	sp|O00303|EIF3F_HUMAN Eukaryotic translation initiation factor 3 subunit F OS=Homo sapiens OX=9606 GN=EIF3F PE=1 SV=1	2	2	3	0	0	0	0	1	1	1	1	0	1	15	1040400	771130	1335200	0	0	0	0	637820	0	254120	167720	0	354870
O00330;E9PLU0;E9PRI6;H0YD97	O00330	Pyruvate dehydrogenase protein X component, mitochondrial	PDHX	sp|O00330|ODPX_HUMAN Pyruvate dehydrogenase protein X component, mitochondrial OS=Homo sapiens OX=9606 GN=PDHX PE=1 SV=3	2	4	2	1	3	0	0	3	3	2	2	1	2	25	3738600	3506000	45321	69066	2284100	0	0	151690	2645400	301930	190960	0	40417
O00401	O00401	Neural Wiskott-Aldrich syndrome protein	WASL	sp|O00401|WASL_HUMAN Neural Wiskott-Aldrich syndrome protein OS=Homo sapiens OX=9606 GN=WASL PE=1 SV=2	0	2	0	0	0	0	1	3	1	0	2	0	1	23	0	288190	0	0	0	0	0	633910	110280	0	118380	0	49012
O00410;H0Y8C6;E7ETV3;E7EV12;E7EQT5;H0Y3V4;E7EWK4;E7EX05;C9JQT6;C9JZD8;E7ETV8;E7ESZ1;C9J875;O60518;C9JXE0	O00410;H0Y8C6	Importin-5	IPO5	sp|O00410|IPO5_HUMAN Importin-5 OS=Homo sapiens OX=9606 GN=IPO5 PE=1 SV=4;tr|H0Y8C6|H0Y8C6_HUMAN Importin-5 (Fragment) OS=Homo sapiens OX=9606 GN=IPO5 PE=1 SV=1	25	18	21	8	11	7	5	22	27	17	19	4	15	56	6118500	2725700	3852900	28853	329680	1169000	715420	3518100	7270500	1186500	1434200	32168	1407300
O00425;F8WD15	O00425	Insulin-like growth factor 2 mRNA-binding protein 3	IGF2BP3	sp|O00425|IF2B3_HUMAN Insulin-like growth factor 2 mRNA-binding protein 3 OS=Homo sapiens OX=9606 GN=IGF2BP3 PE=1 SV=2	7	5	4	1	5	3	3	7	8	9	9	3	10	29	1030000	1689400	583420	25808	835250	184290	1020400	2430500	2036900	2778300	2697500	362450	2664100
O00429;F8VZ52;H0YI79;B4DPZ9;F8W1W3;F8VUJ9;B4DDQ3	O00429	Dynamin-1-like protein	DNM1L	sp|O00429|DNM1L_HUMAN Dynamin-1-like protein OS=Homo sapiens OX=9606 GN=DNM1L PE=1 SV=2	2	6	3	1	1	0	0	4	4	4	6	0	2	50	125510	1175500	231110	152820	108080	0	0	196240	237440	408820	467150	0	143790
O00442;A6NIC1	O00442	RNA 3-terminal phosphate cyclase	RTCA	sp|O00442|RTCA_HUMAN RNA 3-terminal phosphate cyclase OS=Homo sapiens OX=9606 GN=RTCA PE=1 SV=1	1	2	2	0	3	1	0	3	2	2	4	0	3	19	221830	521070	308870	0	432800	0	0	498380	298170	0	977960	0	296630
O00461;F8W785	O00461;F8W785	Golgi integral membrane protein 4	GOLIM4	sp|O00461|GOLI4_HUMAN Golgi integral membrane protein 4 OS=Homo sapiens OX=9606 GN=GOLIM4 PE=1 SV=1;tr|F8W785|F8W785_HUMAN Golgi integral membrane protein 4 OS=Homo sapiens OX=9606 GN=GOLIM4 PE=1 SV=1	6	14	4	13	13	1	16	7	5	12	14	7	11	39	1132900	15227000	477060	10913000	8726200	170590	32940000	1352900	1091300	35394000	45019000	2345900	8822600
O00487;C9JW37	O00487	26S proteasome non-ATPase regulatory subunit 14	PSMD14	sp|O00487|PSDE_HUMAN 26S proteasome non-ATPase regulatory subunit 14 OS=Homo sapiens OX=9606 GN=PSMD14 PE=1 SV=1	2	2	2	1	1	2	1	2	2	3	3	0	2	15	1092000	1543600	815740	545120	894420	456960	418410	1336800	899380	2050600	2112000	0	1341400
O00488;A9J4F5	O00488;A9J4F5	Zinc finger protein 593	ZNF593	sp|O00488|ZN593_HUMAN Zinc finger protein 593 OS=Homo sapiens OX=9606 GN=ZNF593 PE=1 SV=2;tr|A9J4F5|A9J4F5_HUMAN Zinc finger protein 593 OS=Homo sapiens OX=9606 GN=ZNF593 PE=1 SV=1	1	1	0	0	1	1	0	0	1	0	1	0	1	6	2259900	0	0	0	772400	0	0	0	1200800	0	0	0	926620
O00505;H0Y4S9	O00505	Importin subunit alpha-4	KPNA3	sp|O00505|IMA4_HUMAN Importin subunit alpha-4 OS=Homo sapiens OX=9606 GN=KPNA3 PE=1 SV=2	3	3	2	2	2	0	0	1	3	3	3	1	3	17	1758400	2186900	1329100	577570	909100	0	0	201570	1534400	1264600	1394700	85808	1589000
O00548	O00548	Delta-like protein 1	DLL1	sp|O00548|DLL1_HUMAN Delta-like protein 1 OS=Homo sapiens OX=9606 GN=DLL1 PE=1 SV=2	0	0	0	0	0	0	2	0	0	0	0	0	0	36	0	0	0	0	0	0	285400	0	0	0	0	0	0
O00560;G5EA09;B4DHN5;E9PBU7	O00560;G5EA09;B4DHN5;E9PBU7	Syntenin-1	SDCBP	sp|O00560|SDCB1_HUMAN Syntenin-1 OS=Homo sapiens OX=9606 GN=SDCBP PE=1 SV=1;tr|G5EA09|G5EA09_HUMAN Syndecan binding protein (Syntenin), isoform CRA_a OS=Homo sapiens OX=9606 GN=SDCBP PE=1 SV=1;tr|B4DHN5|B4DHN5_HUMAN Syntenin-1 OS=Homo sapiens OX=9606 GN=SD	2	5	1	1	2	0	0	4	2	2	6	0	3	11	1069000	3546100	378880	343890	1482800	0	0	1465400	1885700	1355800	2756800	0	1964300
O00566;U3KQ48	O00566	U3 small nucleolar ribonucleoprotein protein MPP10	MPHOSPH10	sp|O00566|MPP10_HUMAN U3 small nucleolar ribonucleoprotein protein MPP10 OS=Homo sapiens OX=9606 GN=MPHOSPH10 PE=1 SV=2	4	4	3	0	2	1	1	2	4	1	4	0	5	28	537820	1366000	567350	0	135850	282760	408270	519360	1026000	122280	665190	0	1437600
O00567;A0A494C128;H0Y653;H0YDU4;Q5JXT2	O00567;A0A494C128;H0Y653;H0YDU4	Nucleolar protein 56	NOP56	sp|O00567|NOP56_HUMAN Nucleolar protein 56 OS=Homo sapiens OX=9606 GN=NOP56 PE=1 SV=4;tr|A0A494C128|A0A494C128_HUMAN Nucleolar protein 56 OS=Homo sapiens OX=9606 GN=NOP56 PE=1 SV=1;tr|H0Y653|H0Y653_HUMAN Nucleolar protein 56 (Fragment) OS=Homo sapiens OX=9	3	4	3	1	2	2	2	4	3	2	2	0	2	31	1004000	1290000	946170	0	459410	141850	58488	362740	1026000	259390	0	0	572570
O00592;G3V0E6	O00592	Podocalyxin	PODXL	sp|O00592|PODXL_HUMAN Podocalyxin OS=Homo sapiens OX=9606 GN=PODXL PE=1 SV=2	1	8	1	2	6	0	4	1	2	3	7	3	6	23	0	13220000	0	3965100	7973100	0	2569200	0	529820	3210300	6338900	2420700	8781700
O00625	O00625	Pirin	PIR	sp|O00625|PIR_HUMAN Pirin OS=Homo sapiens OX=9606 GN=PIR PE=1 SV=1	0	1	0	0	0	0	0	2	1	2	1	0	2	15	0	488180	0	0	0	0	0	522090	0	941610	450700	0	1229900
O00629;H7C4F6	O00629	Importin subunit alpha-3	KPNA4	sp|O00629|IMA3_HUMAN Importin subunit alpha-3 OS=Homo sapiens OX=9606 GN=KPNA4 PE=1 SV=1	0	1	0	0	0	0	0	1	0	1	0	0	1	16	0	0	0	0	0	0	0	0	0	0	0	0	0
O00716	O00716	Transcription factor E2F3	E2F3	sp|O00716|E2F3_HUMAN Transcription factor E2F3 OS=Homo sapiens OX=9606 GN=E2F3 PE=1 SV=1	0	1	0	0	0	0	0	1	0	0	0	0	0	14	0	0	0	0	0	0	0	188750	0	0	0	0	0
O00743;Q5T1S7	O00743;Q5T1S7	Serine/threonine-protein phosphatase 6 catalytic subunit;Serine/threonine-protein phosphatase 6 catalytic subunit, N-terminally processed;Serine/threonine-protein phosphatase	PPP6C	sp|O00743|PPP6_HUMAN Serine/threonine-protein phosphatase 6 catalytic subunit OS=Homo sapiens OX=9606 GN=PPP6C PE=1 SV=1;tr|Q5T1S7|Q5T1S7_HUMAN Serine/threonine-protein phosphatase (Fragment) OS=Homo sapiens OX=9606 GN=PPP6C PE=1 SV=1	1	1	1	0	1	0	0	1	1	1	1	0	1	16	553550	814780	408890	0	413760	0	0	99732	553960	652450	772790	0	378990
O00762;A0A0A0MSE8;K4DI81;A0A087WVK1	O00762;A0A0A0MSE8	Ubiquitin-conjugating enzyme E2 C	UBE2C	sp|O00762|UBE2C_HUMAN Ubiquitin-conjugating enzyme E2 C OS=Homo sapiens OX=9606 GN=UBE2C PE=1 SV=1;tr|A0A0A0MSE8|A0A0A0MSE8_HUMAN Ubiquitin-conjugating enzyme E2 C OS=Homo sapiens OX=9606 GN=UBE2C PE=1 SV=1	1	0	0	0	1	1	0	2	0	1	1	1	1	11	0	0	0	0	174100	172410	0	155350	0	232790	214070	359540	246920
O00764;F2Z2Y4;A8MV33	O00764;F2Z2Y4	Pyridoxal kinase	PDXK	sp|O00764|PDXK_HUMAN Pyridoxal kinase OS=Homo sapiens OX=9606 GN=PDXK PE=1 SV=1;tr|F2Z2Y4|F2Z2Y4_HUMAN Pyridoxal kinase OS=Homo sapiens OX=9606 GN=PDXK PE=1 SV=1	5	5	4	1	3	0	0	8	5	6	6	2	7	14	2648900	4579600	2807400	783310	2294900	0	0	8374200	2346000	5240800	8379700	1109400	7486400
O14519;F5GZF0	O14519;F5GZF0	Cyclin-dependent kinase 2-associated protein 1	CDK2AP1	sp|O14519|CDKA1_HUMAN Cyclin-dependent kinase 2-associated protein 1 OS=Homo sapiens OX=9606 GN=CDK2AP1 PE=1 SV=1;tr|F5GZF0|F5GZF0_HUMAN Cyclin-dependent kinase 2-associated protein 1 (Fragment) OS=Homo sapiens OX=9606 GN=CDK2AP1 PE=1 SV=1	0	0	0	0	0	0	0	0	0	0	1	0	2	4	0	0	0	0	0	0	0	0	0	0	3076100	0	6641200
O14530;F8WCJ3;B8ZZX4;F8WBV5;G3XAJ4	O14530;F8WCJ3;B8ZZX4;F8WBV5;G3XAJ4	Thioredoxin domain-containing protein 9	TXNDC9	sp|O14530|TXND9_HUMAN Thioredoxin domain-containing protein 9 OS=Homo sapiens OX=9606 GN=TXNDC9 PE=1 SV=2;tr|F8WCJ3|F8WCJ3_HUMAN Thioredoxin domain-containing protein 9 OS=Homo sapiens OX=9606 GN=TXNDC9 PE=1 SV=1;tr|B8ZZX4|B8ZZX4_HUMAN Thioredoxin domain-c	2	3	2	1	2	0	2	3	2	4	4	0	4	13	2031300	1975500	1658500	883430	1029900	0	472800	1875100	1722100	2749000	3153500	0	2072100
O14545;F8VNX8;F8VVF3;S4R2Z9;F8VWK2	O14545;F8VNX8	TRAF-type zinc finger domain-containing protein 1	TRAFD1	sp|O14545|TRAD1_HUMAN TRAF-type zinc finger domain-containing protein 1 OS=Homo sapiens OX=9606 GN=TRAFD1 PE=1 SV=1;tr|F8VNX8|F8VNX8_HUMAN TRAF-type zinc finger domain-containing protein 1 (Fragment) OS=Homo sapiens OX=9606 GN=TRAFD1 PE=1 SV=1	6	7	5	3	4	2	0	9	7	4	7	3	7	26	456340	528320	343540	38029	39743	346810	0	34957	202930	125170	445550	40187	556690
O14579;M0QXB4;M0R061	O14579;M0QXB4;M0R061	Coatomer subunit epsilon	COPE	sp|O14579|COPE_HUMAN Coatomer subunit epsilon OS=Homo sapiens OX=9606 GN=COPE PE=1 SV=3;tr|M0QXB4|M0QXB4_HUMAN Coatomer protein complex, subunit epsilon, isoform CRA_g OS=Homo sapiens OX=9606 GN=COPE PE=1 SV=1;tr|M0R061|M0R061_HUMAN Coatomer subunit epsilo	0	1	0	0	0	0	0	6	2	2	2	0	2	15	0	1271600	0	0	0	0	0	2381400	1593500	1355700	655730	0	1745100
O14617;A0A2R8Y611;A0A2R8Y4J3	O14617;A0A2R8Y611	AP-3 complex subunit delta-1	AP3D1	sp|O14617|AP3D1_HUMAN AP-3 complex subunit delta-1 OS=Homo sapiens OX=9606 GN=AP3D1 PE=1 SV=1;tr|A0A2R8Y611|A0A2R8Y611_HUMAN AP-3 complex subunit delta-1 (Fragment) OS=Homo sapiens OX=9606 GN=AP3D1 PE=1 SV=1	3	0	0	0	0	0	0	1	0	0	1	0	1	51	227670	0	0	0	0	0	0	30422	0	0	48688	0	0
O14654	O14654	Insulin receptor substrate 4	IRS4	sp|O14654|IRS4_HUMAN Insulin receptor substrate 4 OS=Homo sapiens OX=9606 GN=IRS4 PE=1 SV=1	8	17	5	12	11	2	11	3	6	9	11	4	13	59	1164600	4115600	556130	2381900	2525100	156690	2030100	120480	1364900	1715900	3179400	692850	1853100
O14672;H0YK87;C9J9B4;H0YNC5	O14672	Disintegrin and metalloproteinase domain-containing protein 10	ADAM10	sp|O14672|ADA10_HUMAN Disintegrin and metalloproteinase domain-containing protein 10 OS=Homo sapiens OX=9606 GN=ADAM10 PE=1 SV=1	0	7	0	6	5	0	9	0	0	2	4	0	2	41	0	1024700	0	1265100	1382600	0	2890500	0	0	158700	185960	0	172320
O14737;K7EQA1;K7ESJ4;Q3HM38;X6R2P6	O14737;K7EQA1;K7ESJ4	Programmed cell death protein 5	PDCD5	sp|O14737|PDCD5_HUMAN Programmed cell death protein 5 OS=Homo sapiens OX=9606 GN=PDCD5 PE=1 SV=3;tr|K7EQA1|K7EQA1_HUMAN Programmed cell death protein 5 OS=Homo sapiens OX=9606 GN=PDCD5 PE=1 SV=1;tr|K7ESJ4|K7ESJ4_HUMAN Programmed cell death protein 5 OS=Hom	3	3	2	4	6	0	2	4	4	2	2	2	4	10	3753900	8457800	3981800	4889600	9723200	0	2691700	14140000	6520800	7562000	3140500	1033100	6450700
O14744;G3V580;G3V2X6;G3V5L5;H0YJX6;G3V2L6;C9JSX3;G3V507;G3V2F5	O14744;G3V580;G3V2X6;G3V5L5;H0YJX6	Protein arginine N-methyltransferase 5;Protein arginine N-methyltransferase 5, N-terminally processed	PRMT5	sp|O14744|ANM5_HUMAN Protein arginine N-methyltransferase 5 OS=Homo sapiens OX=9606 GN=PRMT5 PE=1 SV=4;tr|G3V580|G3V580_HUMAN Protein arginine N-methyltransferase 5 (Fragment) OS=Homo sapiens OX=9606 GN=PRMT5 PE=1 SV=1;tr|G3V2X6|G3V2X6_HUMAN Protein argini	1	2	2	0	1	0	0	0	2	1	1	0	1	32	348730	562790	403920	0	171750	0	0	0	412460	148810	178150	0	210040
O14745;J3QRP6	O14745;J3QRP6	Na(+)/H(+) exchange regulatory cofactor NHE-RF1	SLC9A3R1	sp|O14745|NHRF1_HUMAN Na(+)/H(+) exchange regulatory cofactor NHE-RF1 OS=Homo sapiens OX=9606 GN=SLC9A3R1 PE=1 SV=4;tr|J3QRP6|J3QRP6_HUMAN Na(+)/H(+) exchange regulatory cofactor NHE-RF1 (Fragment) OS=Homo sapiens OX=9606 GN=SLC9A3R1 PE=1 SV=1	6	7	7	5	9	4	4	5	3	6	7	5	8	21	3842000	6230400	3196300	2837700	4113200	1022600	1623900	4939500	3600100	3595600	6879400	2834600	6305900
O14763	O14763	Tumor necrosis factor receptor superfamily member 10B	TNFRSF10B	sp|O14763|TR10B_HUMAN Tumor necrosis factor receptor superfamily member 10B OS=Homo sapiens OX=9606 GN=TNFRSF10B PE=1 SV=2	0	11	0	8	8	0	6	1	0	8	7	3	10	17	0	9421200	0	7030800	5899000	0	7563200	113150	0	4071000	850820	1223100	4192500
O14770;U3KQI2;H0YMX5;H0YKE5;H0YKN2;U3KQ95	O14770;U3KQI2;H0YMX5;H0YKE5;H0YKN2;U3KQ95	Homeobox protein Meis2	MEIS2	sp|O14770|MEIS2_HUMAN Homeobox protein Meis2 OS=Homo sapiens OX=9606 GN=MEIS2 PE=1 SV=2;tr|U3KQI2|U3KQI2_HUMAN Homeobox protein Meis2 (Fragment) OS=Homo sapiens OX=9606 GN=MEIS2 PE=1 SV=1;tr|H0YMX5|H0YMX5_HUMAN Homeobox protein Meis2 (Fragment) OS=Homo sap	2	0	0	0	0	1	1	3	4	1	1	1	3	13	942670	0	0	0	0	0	0	1429300	497530	611460	647040	554550	1253000
O14776;G3V220;Q5VWI1	O14776;G3V220	Transcription elongation regulator 1	TCERG1	sp|O14776|TCRG1_HUMAN Transcription elongation regulator 1 OS=Homo sapiens OX=9606 GN=TCERG1 PE=1 SV=2;tr|G3V220|G3V220_HUMAN Transcription elongation regulator 1 OS=Homo sapiens OX=9606 GN=TCERG1 PE=1 SV=1	4	4	5	1	2	1	0	4	7	4	7	1	6	41	5947100	883610	340800	0	230800	0	0	684390	998700	328510	976200	114830	718860
O14777;I3L4G3	O14777	Kinetochore protein NDC80 homolog	NDC80	sp|O14777|NDC80_HUMAN Kinetochore protein NDC80 homolog OS=Homo sapiens OX=9606 GN=NDC80 PE=1 SV=1	4	4	5	5	4	0	0	5	11	5	8	4	6	42	907610	972250	398160	685650	1008800	0	0	305180	1414500	963340	2440200	1205600	222320
O14786;E9PEP6;E7EX60;Q5T7F0;Q5JWQ4;Q5JWQ6;H0Y4A0;Q5JWQ2	O14786;E9PEP6;E7EX60;Q5T7F0;Q5JWQ4;Q5JWQ6	Neuropilin-1	NRP1	sp|O14786|NRP1_HUMAN Neuropilin-1 OS=Homo sapiens OX=9606 GN=NRP1 PE=1 SV=3;tr|E9PEP6|E9PEP6_HUMAN Neuropilin OS=Homo sapiens OX=9606 GN=NRP1 PE=1 SV=2;tr|E7EX60|E7EX60_HUMAN Neuropilin-1 OS=Homo sapiens OX=9606 GN=NRP1 PE=1 SV=1;tr|Q5T7F0|Q5T7F0_HUMAN Neu	0	17	0	4	11	0	7	0	0	6	9	1	12	41	0	4747800	0	1028200	2779400	0	2181600	0	0	1314400	1910400	192650	1931000
O14818;H0Y586;Q8TAA3;A0A087WYS6;F5GY34	O14818;H0Y586	Proteasome subunit alpha type-7	PSMA7	sp|O14818|PSA7_HUMAN Proteasome subunit alpha type-7 OS=Homo sapiens OX=9606 GN=PSMA7 PE=1 SV=1;tr|H0Y586|H0Y586_HUMAN Proteasome endopeptidase complex (Fragment) OS=Homo sapiens OX=9606 GN=PSMA7 PE=1 SV=1	6	6	6	3	6	1	2	8	6	6	10	1	11	14	5884900	11330000	6571000	2712300	6142000	453070	3079500	9820100	9720900	7542000	16318000	1893400	14230000
O14828	O14828	Secretory carrier-associated membrane protein 3	SCAMP3	sp|O14828|SCAM3_HUMAN Secretory carrier-associated membrane protein 3 OS=Homo sapiens OX=9606 GN=SCAMP3 PE=1 SV=3	2	6	0	7	7	1	8	0	0	7	6	2	5	10	772650	37137000	0	27830000	22288000	0	52019000	0	0	19176000	21175000	4273900	19940000
O14880;Q5VV89;Q5VV87	O14880;Q5VV89	Microsomal glutathione S-transferase 3	MGST3	sp|O14880|MGST3_HUMAN Microsomal glutathione S-transferase 3 OS=Homo sapiens OX=9606 GN=MGST3 PE=1 SV=1;tr|Q5VV89|Q5VV89_HUMAN Microsomal glutathione S-transferase 3 OS=Homo sapiens OX=9606 GN=MGST3 PE=1 SV=1	1	2	0	1	2	0	1	1	0	1	1	0	3	7	450430	5814300	0	0	1822600	0	0	812780	0	383670	985300	0	1870300
O14908;K7EM11;K7ELJ2;K7ESN1;A0A2R8Y651;Q8TF64	O14908;K7EM11	PDZ domain-containing protein GIPC1	GIPC1	sp|O14908|GIPC1_HUMAN PDZ domain-containing protein GIPC1 OS=Homo sapiens OX=9606 GN=GIPC1 PE=1 SV=2;tr|K7EM11|K7EM11_HUMAN PDZ domain-containing protein GIPC1 (Fragment) OS=Homo sapiens OX=9606 GN=GIPC1 PE=1 SV=1	2	2	1	2	2	0	0	2	1	3	3	1	2	15	874180	1401800	307450	599840	485690	0	0	818740	502060	1626600	934980	542220	748630
O14929	O14929	Histone acetyltransferase type B catalytic subunit	HAT1	sp|O14929|HAT1_HUMAN Histone acetyltransferase type B catalytic subunit OS=Homo sapiens OX=9606 GN=HAT1 PE=1 SV=1	2	1	2	1	0	0	0	2	3	2	1	0	1	16	726360	810960	557330	239840	0	0	0	730030	984900	853050	296400	0	391800
O14964;I3L1P5;I3L2H4;I3L165	O14964;I3L1P5	Hepatocyte growth factor-regulated tyrosine kinase substrate	HGS	sp|O14964|HGS_HUMAN Hepatocyte growth factor-regulated tyrosine kinase substrate OS=Homo sapiens OX=9606 GN=HGS PE=1 SV=1;tr|I3L1P5|I3L1P5_HUMAN Hepatocyte growth factor-regulated tyrosine kinase substrate (Fragment) OS=Homo sapiens OX=9606 GN=HGS PE=1 SV=	2	3	2	2	2	1	1	1	1	3	3	2	5	25	886750	1500500	869660	472150	919800	157080	217310	236030	337460	713110	1543200	0	1049900
O14967;D6RAZ4	O14967;D6RAZ4	Calmegin	CLGN	sp|O14967|CLGN_HUMAN Calmegin OS=Homo sapiens OX=9606 GN=CLGN PE=1 SV=1;tr|D6RAZ4|D6RAZ4_HUMAN Calmegin (Fragment) OS=Homo sapiens OX=9606 GN=CLGN PE=1 SV=1	0	5	1	0	4	0	0	0	0	2	6	0	6	34	0	1051600	0	0	5011500	0	0	0	0	297120	1650000	0	1193000
O14974;F8VZN8;H0YHI8;A0A3B3ISH4;H0YIS4;H0YIM2;H0YHL8;H0YIS3;F8VW28;A0A0U1RQZ1	O14974;F8VZN8	Protein phosphatase 1 regulatory subunit 12A	PPP1R12A	sp|O14974|MYPT1_HUMAN Protein phosphatase 1 regulatory subunit 12A OS=Homo sapiens OX=9606 GN=PPP1R12A PE=1 SV=1;tr|F8VZN8|F8VZN8_HUMAN Protein phosphatase 1 regulatory subunit 12A (Fragment) OS=Homo sapiens OX=9606 GN=PPP1R12A PE=1 SV=1	2	2	3	4	2	2	1	3	5	2	5	0	6	48	349760	333260	368490	282750	217810	220010	126440	362670	218690	148580	524080	0	985340
O14980;C9JKM9;C9J673;C9IZS4;C9JQ02;C9JV99;F8WF71;C9JF49;C9IYM2;H7BZC5	O14980	Exportin-1	XPO1	sp|O14980|XPO1_HUMAN Exportin-1 OS=Homo sapiens OX=9606 GN=XPO1 PE=1 SV=1	8	7	9	2	3	2	1	7	9	6	7	0	9	53	2380000	1516100	1970600	33981	593830	536450	0	1299400	3648000	1256600	1153900	0	1442600
O15020;A4QPE4	O15020	Spectrin beta chain, non-erythrocytic 2	SPTBN2	sp|O15020|SPTN2_HUMAN Spectrin beta chain, non-erythrocytic 2 OS=Homo sapiens OX=9606 GN=SPTBN2 PE=1 SV=3	0	0	0	0	1	0	0	0	2	2	2	0	2	127	0	0	0	0	15731	0	0	0	43160	117050	37109	0	60575
O15027;F1T0I1;A0A3F2YNX0;A0A3F2YNZ0;X6RGP5;A0A0C4DH09;Q8N9G1	O15027;F1T0I1;A0A3F2YNX0;A0A3F2YNZ0	Protein transport protein Sec16A	SEC16A	sp|O15027|SC16A_HUMAN Protein transport protein Sec16A OS=Homo sapiens OX=9606 GN=SEC16A PE=1 SV=4;tr|F1T0I1|F1T0I1_HUMAN Protein transport protein sec16 OS=Homo sapiens OX=9606 GN=SEC16A PE=1 SV=1;tr|A0A3F2YNX0|A0A3F2YNX0_HUMAN Protein transport protein s	30	29	32	13	29	13	8	29	39	28	31	13	32	86	6865100	7850100	5551600	1915200	4955200	1162100	426190	6815600	10567000	5700900	7610900	2167800	8118000
O15031	O15031	Plexin-B2	PLXNB2	sp|O15031|PLXB2_HUMAN Plexin-B2 OS=Homo sapiens OX=9606 GN=PLXNB2 PE=1 SV=3	0	0	0	0	1	0	0	0	0	0	0	0	0	90	0	0	0	0	0	0	0	0	0	0	0	0	0
O15042;E7ET15;E7EW00;H0Y8D9;H7C4V2;U3KPT1;C9JDJ7;C9J5L1	O15042;E7ET15	U2 snRNP-associated SURP motif-containing protein	U2SURP	sp|O15042|SR140_HUMAN U2 snRNP-associated SURP motif-containing protein OS=Homo sapiens OX=9606 GN=U2SURP PE=1 SV=2;tr|E7ET15|E7ET15_HUMAN U2 snRNP-associated SURP motif-containing protein OS=Homo sapiens OX=9606 GN=U2SURP PE=1 SV=1	8	9	10	3	9	4	0	10	13	7	9	2	8	39	2049400	1381200	1419700	75325	1326700	579690	0	2211100	2601800	1322000	1393800	153780	1614200
O15067;H0YGH1;J3KT98;J3QSG0;J3QSH6;J3KTQ5;J3KTL4	O15067	Phosphoribosylformylglycinamidine synthase	PFAS	sp|O15067|PUR4_HUMAN Phosphoribosylformylglycinamidine synthase OS=Homo sapiens OX=9606 GN=PFAS PE=1 SV=4	9	11	11	5	7	5	1	7	10	8	8	0	11	58	851340	6528200	787100	92005	394720	594150	0	355510	1255000	1488700	650250	0	778020
O15116	O15116	U6 snRNA-associated Sm-like protein LSm1	LSM1	sp|O15116|LSM1_HUMAN U6 snRNA-associated Sm-like protein LSm1 OS=Homo sapiens OX=9606 GN=LSM1 PE=1 SV=1	0	1	0	0	1	0	0	1	0	0	0	0	0	6	0	1172200	0	0	294810	0	0	998870	0	0	0	0	0
O15118;K7EQ23	O15118;K7EQ23	Niemann-Pick C1 protein	NPC1	sp|O15118|NPC1_HUMAN NPC intracellular cholesterol transporter 1 OS=Homo sapiens OX=9606 GN=NPC1 PE=1 SV=2;tr|K7EQ23|K7EQ23_HUMAN NPC intracellular cholesterol transporter 1 (Fragment) OS=Homo sapiens OX=9606 GN=NPC1 PE=1 SV=1	1	6	1	6	6	0	3	1	1	5	3	1	6	45	48773	1951300	64670	260950	885100	0	653980	58320	76165	590020	453250	113120	1217400
O15121	O15121	Sphingolipid delta(4)-desaturase DES1	DEGS1	sp|O15121|DEGS1_HUMAN Sphingolipid delta(4)-desaturase DES1 OS=Homo sapiens OX=9606 GN=DEGS1 PE=1 SV=1	0	1	0	0	0	0	0	0	0	0	0	0	0	10	0	531040	0	0	0	0	0	0	0	0	0	0	0
O15126;A0A087WXB0;A0A087WZA6;A0A087WU14;A0A087WTX8	O15126;A0A087WXB0	Secretory carrier-associated membrane protein 1	SCAMP1	sp|O15126|SCAM1_HUMAN Secretory carrier-associated membrane protein 1 OS=Homo sapiens OX=9606 GN=SCAMP1 PE=1 SV=2;tr|A0A087WXB0|A0A087WXB0_HUMAN Secretory carrier-associated membrane protein OS=Homo sapiens OX=9606 GN=SCAMP1 PE=1 SV=1	1	5	0	3	5	0	5	0	1	2	5	0	2	15	0	11111000	0	1665700	7122300	0	19660000	0	0	2639100	2727800	0	4617900
O15127	O15127	Secretory carrier-associated membrane protein 2	SCAMP2	sp|O15127|SCAM2_HUMAN Secretory carrier-associated membrane protein 2 OS=Homo sapiens OX=9606 GN=SCAMP2 PE=1 SV=2	1	3	1	3	3	0	3	0	1	3	2	3	2	8	0	73903000	0	33391000	51776000	0	183210000	0	789960	28743000	27523000	4420200	30455000
O15144;H7C3F9	O15144;H7C3F9	Actin-related protein 2/3 complex subunit 2	ARPC2	sp|O15144|ARPC2_HUMAN Actin-related protein 2/3 complex subunit 2 OS=Homo sapiens OX=9606 GN=ARPC2 PE=1 SV=1;tr|H7C3F9|H7C3F9_HUMAN Arp2/3 complex 34 kDa subunit (Fragment) OS=Homo sapiens OX=9606 GN=ARPC2 PE=1 SV=1	2	0	1	0	0	0	0	2	1	0	1	0	0	20	357430	0	474660	0	0	0	0	281220	373870	0	275570	0	0
O15145;C9JZD1;F8VR50	O15145;C9JZD1;F8VR50	Actin-related protein 2/3 complex subunit 3	ARPC3	sp|O15145|ARPC3_HUMAN Actin-related protein 2/3 complex subunit 3 OS=Homo sapiens OX=9606 GN=ARPC3 PE=1 SV=3;tr|C9JZD1|C9JZD1_HUMAN Actin-related protein 2/3 complex subunit 3 (Fragment) OS=Homo sapiens OX=9606 GN=ARPC3 PE=1 SV=1;tr|F8VR50|F8VR50_HUMAN Act	2	2	2	1	2	0	1	2	3	2	3	0	3	10	608940	1206600	1543500	119980	457560	0	476110	2072800	2438500	588970	2896900	0	2987400
O15155;A0A3B3IU16;C9JTT8;Q68DU7;H7C1N3	O15155;A0A3B3IU16;C9JTT8;Q68DU7;H7C1N3	BET1 homolog	BET1;DKFZp781C0425	sp|O15155|BET1_HUMAN BET1 homolog OS=Homo sapiens OX=9606 GN=BET1 PE=1 SV=1;tr|A0A3B3IU16|A0A3B3IU16_HUMAN BET1 homolog OS=Homo sapiens OX=9606 GN=BET1 PE=1 SV=1;tr|C9JTT8|C9JTT8_HUMAN BET1 homolog OS=Homo sapiens OX=9606 GN=BET1 PE=1 SV=1;tr|Q68DU7|Q68DU7	0	1	0	1	1	0	2	0	0	2	1	0	1	3	0	17159000	0	13219000	14091000	0	44273000	0	0	21101000	7925400	0	7716900
O15164	O15164	Transcription intermediary factor 1-alpha	TRIM24	sp|O15164|TIF1A_HUMAN Transcription intermediary factor 1-alpha OS=Homo sapiens OX=9606 GN=TRIM24 PE=1 SV=3	0	1	0	0	0	0	0	0	1	0	1	0	1	58	0	70824	0	0	0	0	0	0	81246	0	39566	0	40433
O15173;U3KQM0	O15173	Membrane-associated progesterone receptor component 2	PGRMC2	sp|O15173|PGRC2_HUMAN Membrane-associated progesterone receptor component 2 OS=Homo sapiens OX=9606 GN=PGRMC2 PE=1 SV=1	2	2	1	1	2	0	3	1	3	3	2	1	3	9	1417500	4004500	611240	1557600	2868700	0	3918800	0	3255000	4296000	4321100	808680	5626600
O15194;F8WED2	O15194;F8WED2	CTD small phosphatase-like protein	CTDSPL	sp|O15194|CTDSL_HUMAN CTD small phosphatase-like protein OS=Homo sapiens OX=9606 GN=CTDSPL PE=1 SV=2;tr|F8WED2|F8WED2_HUMAN CTD small phosphatase-like protein OS=Homo sapiens OX=9606 GN=CTDSPL PE=1 SV=1	0	0	0	0	0	0	0	0	0	0	0	0	0	14	0	0	0	0	0	0	0	0	0	0	0	0	0
O15234;J3KSY7;J3QSC4	O15234;J3KSY7	Protein CASC3	CASC3	sp|O15234|CASC3_HUMAN Protein CASC3 OS=Homo sapiens OX=9606 GN=CASC3 PE=1 SV=2;tr|J3KSY7|J3KSY7_HUMAN Protein CASC3 (Fragment) OS=Homo sapiens OX=9606 GN=CASC3 PE=1 SV=1	2	4	4	1	2	2	1	5	4	3	4	1	4	27	307460	2164000	1306700	188960	398060	438910	0	1662800	2850400	1201700	2383700	138170	1260500
O15235	O15235	28S ribosomal protein S12, mitochondrial	MRPS12	sp|O15235|RT12_HUMAN 28S ribosomal protein S12, mitochondrial OS=Homo sapiens OX=9606 GN=MRPS12 PE=1 SV=1	0	1	0	0	0	0	0	1	0	0	0	0	1	7	0	0	0	0	0	0	0	1605800	0	0	0	0	0
Q5T8U5;O15260;B7Z1G8	Q5T8U5;O15260	Surfeit locus protein 4	SURF4	tr|Q5T8U5|Q5T8U5_HUMAN Surfeit 4 OS=Homo sapiens OX=9606 GN=SURF4 PE=1 SV=1;sp|O15260|SURF4_HUMAN Surfeit locus protein 4 OS=Homo sapiens OX=9606 GN=SURF4 PE=1 SV=3	0	1	1	0	0	0	1	2	0	1	1	0	0	9	0	158540	0	0	0	0	0	219430	0	180960	153470	0	0
O15294	O15294	UDP-N-acetylglucosamine--peptide N-acetylglucosaminyltransferase 110 kDa subunit	OGT	sp|O15294|OGT1_HUMAN UDP-N-acetylglucosamine--peptide N-acetylglucosaminyltransferase 110 kDa subunit OS=Homo sapiens OX=9606 GN=OGT PE=1 SV=3	0	1	0	0	3	0	0	0	3	5	3	1	3	50	0	248520	0	0	102170	0	0	0	314810	680300	316260	0	178840
O15305;H3BR08;H3BM92;H3BV34;H3BT06;H3BNY9;H3BPH4;H3BRM0;H3BV55	O15305;H3BR08;H3BM92;H3BV34;H3BT06;H3BNY9;H3BPH4;H3BRM0;H3BV55	Phosphomannomutase 2;Phosphomannomutase	PMM2	sp|O15305|PMM2_HUMAN Phosphomannomutase 2 OS=Homo sapiens OX=9606 GN=PMM2 PE=1 SV=1;tr|H3BR08|H3BR08_HUMAN Phosphomannomutase OS=Homo sapiens OX=9606 GN=PMM2 PE=1 SV=1;tr|H3BM92|H3BM92_HUMAN Phosphomannomutase OS=Homo sapiens OX=9606 GN=PMM2 PE=1 SV=1;tr|H	1	2	0	0	1	0	0	0	0	1	1	1	1	16	1403700	2359600	0	0	1623700	0	0	0	0	1152300	0	0	0
O15355	O15355	Protein phosphatase 1G	PPM1G	sp|O15355|PPM1G_HUMAN Protein phosphatase 1G OS=Homo sapiens OX=9606 GN=PPM1G PE=1 SV=1	14	13	16	12	13	8	4	16	15	15	16	9	16	25	7927400	7598200	8294000	3169700	6391200	3984500	523520	10243000	14180000	16290000	12012000	4261400	14067000
O15371;B0QYA5;B0QYA4;B0QYA6	O15371	Eukaryotic translation initiation factor 3 subunit D	EIF3D	sp|O15371|EIF3D_HUMAN Eukaryotic translation initiation factor 3 subunit D OS=Homo sapiens OX=9606 GN=EIF3D PE=1 SV=1	2	2	2	1	2	1	1	5	5	2	3	0	8	25	1654500	1303700	951720	253520	678960	457470	366390	930020	2179400	495620	883810	0	1713400
O15381;E9PH71;F8WF01;C9JP83;E9PGD8;C9J6P7;E7EWK7	O15381	Nuclear valosin-containing protein-like	NVL	sp|O15381|NVL_HUMAN Nuclear valosin-containing protein-like OS=Homo sapiens OX=9606 GN=NVL PE=1 SV=1	1	3	1	0	1	0	0	2	3	2	2	0	4	47	30471	171390	0	0	0	0	0	284140	294710	0	102690	0	173290
O15397;F5H2I3;H0YH64	O15397;F5H2I3	Importin-8	IPO8	sp|O15397|IPO8_HUMAN Importin-8 OS=Homo sapiens OX=9606 GN=IPO8 PE=1 SV=2;tr|F5H2I3|F5H2I3_HUMAN Importin-8 (Fragment) OS=Homo sapiens OX=9606 GN=IPO8 PE=1 SV=1	2	2	3	0	0	0	0	1	1	0	0	0	2	49	213730	198030	308310	0	0	0	0	113060	131500	0	0	0	48312
O15400	O15400	Syntaxin-7	STX7	sp|O15400|STX7_HUMAN Syntaxin-7 OS=Homo sapiens OX=9606 GN=STX7 PE=1 SV=4	3	8	2	9	9	2	9	4	4	8	9	8	7	11	1622100	106120000	1308600	106250000	81738000	470060	282380000	6483800	5124100	62919000	46397000	30019000	57079000
O15431	O15431	High affinity copper uptake protein 1	SLC31A1	sp|O15431|COPT1_HUMAN High affinity copper uptake protein 1 OS=Homo sapiens OX=9606 GN=SLC31A1 PE=1 SV=1	0	0	0	1	1	0	2	0	0	1	0	0	0	2	0	0	0	0	0	0	2599700	0	0	0	0	0	0
O15446	O15446	DNA-directed RNA polymerase I subunit RPA34	CD3EAP	sp|O15446|RPA34_HUMAN DNA-directed RNA polymerase I subunit RPA34 OS=Homo sapiens OX=9606 GN=CD3EAP PE=1 SV=1	1	2	1	0	2	0	0	0	1	1	2	0	1	20	568700	906530	261460	0	550430	0	0	0	446570	491330	966930	0	384310
O15511;B1ALC0	O15511;B1ALC0	Actin-related protein 2/3 complex subunit 5	ARPC5	sp|O15511|ARPC5_HUMAN Actin-related protein 2/3 complex subunit 5 OS=Homo sapiens OX=9606 GN=ARPC5 PE=1 SV=3;tr|B1ALC0|B1ALC0_HUMAN Actin-related protein 2/3 complex subunit 5 OS=Homo sapiens OX=9606 GN=ARPC5 PE=1 SV=1	1	1	0	0	1	0	0	2	1	0	0	0	1	10	0	1577900	0	0	1359800	0	0	2426100	1338600	0	0	0	1501400
O15541	O15541	RING finger protein 113A	RNF113A	sp|O15541|R113A_HUMAN E3 ubiquitin-protein ligase RNF113A OS=Homo sapiens OX=9606 GN=RNF113A PE=1 SV=1	0	0	1	0	0	0	0	0	0	0	0	0	0	17	0	0	0	0	0	0	0	0	0	0	0	0	0
O43143	O43143	Pre-mRNA-splicing factor ATP-dependent RNA helicase DHX15	DHX15	sp|O43143|DHX15_HUMAN Pre-mRNA-splicing factor ATP-dependent RNA helicase DHX15 OS=Homo sapiens OX=9606 GN=DHX15 PE=1 SV=2	6	9	8	2	7	6	1	10	9	11	8	1	8	39	1833800	2018500	1778400	496000	1296900	897940	257430	3879900	2951800	2054500	1616000	94163	2381300
O43155	O43155	Leucine-rich repeat transmembrane protein FLRT2	FLRT2	sp|O43155|FLRT2_HUMAN Leucine-rich repeat transmembrane protein FLRT2 OS=Homo sapiens OX=9606 GN=FLRT2 PE=1 SV=1	0	4	0	0	4	0	1	0	0	0	1	0	2	31	0	1278400	0	0	1012300	0	0	0	0	0	0	0	449490
O43159;E9PPP6;E9PPY3	O43159;E9PPP6;E9PPY3	Ribosomal RNA-processing protein 8	RRP8	sp|O43159|RRP8_HUMAN Ribosomal RNA-processing protein 8 OS=Homo sapiens OX=9606 GN=RRP8 PE=1 SV=2;tr|E9PPP6|E9PPP6_HUMAN Ribosomal RNA-processing protein 8 OS=Homo sapiens OX=9606 GN=RRP8 PE=1 SV=1;tr|E9PPY3|E9PPY3_HUMAN Ribosomal RNA-processing protein 8	0	2	1	0	0	0	0	1	1	0	1	0	1	25	0	527160	274340	0	0	0	0	136490	157310	0	229000	0	244820
O43164	O43164	E3 ubiquitin-protein ligase Praja-2	PJA2	sp|O43164|PJA2_HUMAN E3 ubiquitin-protein ligase Praja-2 OS=Homo sapiens OX=9606 GN=PJA2 PE=1 SV=4	2	2	2	2	2	1	0	2	3	2	4	0	2	26	452140	469630	461750	328210	362400	0	0	556930	784980	480320	587080	0	439810
O43169	O43169	Cytochrome b5 type B	CYB5B	sp|O43169|CYB5B_HUMAN Cytochrome b5 type B OS=Homo sapiens OX=9606 GN=CYB5B PE=1 SV=3	0	3	1	1	3	0	3	1	0	1	2	1	3	6	0	53810000	1095800	9519500	10387000	0	26104000	3173500	0	7714000	12251000	0	25469000
O43172	O43172	U4/U6 small nuclear ribonucleoprotein Prp4	PRPF4	sp|O43172|PRP4_HUMAN U4/U6 small nuclear ribonucleoprotein Prp4 OS=Homo sapiens OX=9606 GN=PRPF4 PE=1 SV=2	4	7	2	1	2	0	0	7	3	3	7	0	5	30	1254800	1850800	472910	127270	291380	0	0	831480	330090	387920	1013000	0	2091700
O43237;J3KRI4;J3KRZ2;H3BUM4	O43237;J3KRI4;J3KRZ2	Cytoplasmic dynein 1 light intermediate chain 2	DYNC1LI2	sp|O43237|DC1L2_HUMAN Cytoplasmic dynein 1 light intermediate chain 2 OS=Homo sapiens OX=9606 GN=DYNC1LI2 PE=1 SV=1;tr|J3KRI4|J3KRI4_HUMAN Dynein light intermediate chain (Fragment) OS=Homo sapiens OX=9606 GN=DYNC1LI2 PE=1 SV=1;tr|J3KRZ2|J3KRZ2_HUMAN Dynei	1	4	0	4	3	0	1	3	2	5	5	4	5	26	64012	720190	0	377200	278990	0	0	108110	78935	1135200	1378400	549890	1046500
O43242	O43242	26S proteasome non-ATPase regulatory subunit 3	PSMD3	sp|O43242|PSMD3_HUMAN 26S proteasome non-ATPase regulatory subunit 3 OS=Homo sapiens OX=9606 GN=PSMD3 PE=1 SV=2	2	3	3	0	1	0	1	1	3	3	1	0	1	34	230660	446530	437190	0	132920	0	167370	274420	113970	1255600	0	0	144570
O43252;O95340	O43252	Bifunctional 3-phosphoadenosine 5-phosphosulfate synthase 1;Sulfate adenylyltransferase;Adenylyl-sulfate kinase	PAPSS1	sp|O43252|PAPS1_HUMAN Bifunctional 3-phosphoadenosine 5-phosphosulfate synthase 1 OS=Homo sapiens OX=9606 GN=PAPSS1 PE=1 SV=2	2	2	1	2	2	1	1	4	2	3	3	0	3	33	61452	88734	42507	280700	48662	0	0	214780	69759	434590	617220	0	156740
O43264;F5H3C1	O43264;F5H3C1	Centromere/kinetochore protein zw10 homolog	ZW10	sp|O43264|ZW10_HUMAN Centromere/kinetochore protein zw10 homolog OS=Homo sapiens OX=9606 GN=ZW10 PE=1 SV=3;tr|F5H3C1|F5H3C1_HUMAN Centromere/kinetochore protein zw10 homolog OS=Homo sapiens OX=9606 GN=ZW10 PE=1 SV=1	1	1	1	0	1	0	0	1	0	1	1	0	1	41	49067	83886	58339	0	28521	0	0	35898	0	36667	43929	0	64460
O43286	O43286	Beta-1,4-galactosyltransferase 5	B4GALT5	sp|O43286|B4GT5_HUMAN Beta-1,4-galactosyltransferase 5 OS=Homo sapiens OX=9606 GN=B4GALT5 PE=1 SV=1	0	1	0	1	1	0	0	0	0	1	1	0	1	18	0	1130300	0	339290	619810	0	0	0	0	651210	667960	0	661920
O43290;E9PQI8	O43290	U4/U6.U5 tri-snRNP-associated protein 1	SART1	sp|O43290|SNUT1_HUMAN U4/U6.U5 tri-snRNP-associated protein 1 OS=Homo sapiens OX=9606 GN=SART1 PE=1 SV=1	15	13	13	3	10	6	1	12	14	12	13	3	16	38	2853900	3029900	2716800	260410	1126500	808240	71446	2762900	3054900	1882400	2635400	507340	3206100
O43324;D6RBD7;C9J1V9;H0YAL7;D6RCQ0;H0YAH9	O43324;D6RBD7;C9J1V9;H0YAL7	Eukaryotic translation elongation factor 1 epsilon-1	EEF1E1;EEF1E1-BLOC1S5	sp|O43324|MCA3_HUMAN Eukaryotic translation elongation factor 1 epsilon-1 OS=Homo sapiens OX=9606 GN=EEF1E1 PE=1 SV=1;tr|D6RBD7|D6RBD7_HUMAN Eukaryotic translation elongation factor 1 epsilon-1 OS=Homo sapiens OX=9606 GN=EEF1E1 PE=4 SV=1;tr|C9J1V9|C9J1V9_H	4	3	4	1	1	1	1	4	3	3	4	1	4	12	7438300	13087000	6927000	4068300	6129000	0	1657800	11646000	8678900	7377700	11072000	3197300	10201000
O43390;B4DT28;A0A286YEZ8	O43390;B4DT28	Heterogeneous nuclear ribonucleoprotein R	HNRNPR	sp|O43390|HNRPR_HUMAN Heterogeneous nuclear ribonucleoprotein R OS=Homo sapiens OX=9606 GN=HNRNPR PE=1 SV=1;tr|B4DT28|B4DT28_HUMAN Heterogeneous nuclear ribonucleoprotein R OS=Homo sapiens OX=9606 GN=HNRNPR PE=1 SV=1	11	12	12	4	9	5	6	15	15	15	16	3	14	34	5226300	8773000	7552700	559910	3462100	1338400	661400	13336000	12267000	9126400	12618000	301900	11377000
O43395	O43395	U4/U6 small nuclear ribonucleoprotein Prp3	PRPF3	sp|O43395|PRPF3_HUMAN U4/U6 small nuclear ribonucleoprotein Prp3 OS=Homo sapiens OX=9606 GN=PRPF3 PE=1 SV=2	0	0	0	0	0	0	0	0	1	1	1	0	0	33	0	0	0	0	0	0	0	0	0	195710	174510	0	0
O43396;K7ER96;K7EML9;K7EME7;K7EKG2;K7EPB7	O43396;K7ER96	Thioredoxin-like protein 1	TXNL1	sp|O43396|TXNL1_HUMAN Thioredoxin-like protein 1 OS=Homo sapiens OX=9606 GN=TXNL1 PE=1 SV=3;tr|K7ER96|K7ER96_HUMAN Thioredoxin-like protein 1 (Fragment) OS=Homo sapiens OX=9606 GN=TXNL1 PE=1 SV=1	4	6	2	2	4	1	1	3	4	4	5	0	6	15	2131000	3872800	1279900	602380	1649900	660350	784360	1965900	2108500	2094600	3506000	0	3985400
O43447;H0YEL5;C9JQD4;A6NM32	O43447;H0YEL5;C9JQD4	Peptidyl-prolyl cis-trans isomerase H;Peptidyl-prolyl cis-trans isomerase	PPIH	sp|O43447|PPIH_HUMAN Peptidyl-prolyl cis-trans isomerase H OS=Homo sapiens OX=9606 GN=PPIH PE=1 SV=1;tr|H0YEL5|H0YEL5_HUMAN Peptidyl-prolyl cis-trans isomerase (Fragment) OS=Homo sapiens OX=9606 GN=PPIH PE=1 SV=1;tr|C9JQD4|C9JQD4_HUMAN Peptidyl-prolyl cis-	2	4	2	1	2	0	0	4	2	4	5	2	3	11	1216000	2934700	658510	904670	1508400	0	0	3418100	1882900	2750100	2792000	1938500	2251500
O43491;E9PHY5;E9PK52;E9PII3;A0A2R8Y5B3;Q6R5J7;H0Y5B0;E9PMV8;Q6ZSX4;E9PN54;E9PQD2;E9PMG5;E9PIG0;E9PRG1;E9PQN0;E9PJP4;E9PPC9	O43491;E9PHY5;E9PK52;E9PII3;A0A2R8Y5B3	Band 4.1-like protein 2	EPB41L2	sp|O43491|E41L2_HUMAN Band 4.1-like protein 2 OS=Homo sapiens OX=9606 GN=EPB41L2 PE=1 SV=1;tr|E9PHY5|E9PHY5_HUMAN Band 4.1-like protein 2 OS=Homo sapiens OX=9606 GN=EPB41L2 PE=1 SV=1;tr|E9PK52|E9PK52_HUMAN Band 4.1-like protein 2 OS=Homo sapiens OX=9606 GN	18	23	22	8	19	7	3	19	23	21	23	8	26	55	4869200	7782800	5193200	2119600	4295300	1838500	223840	3571900	5884700	3184900	4834400	885350	6306700
O43504;R4GMU8;E9PLX3;A0A0C4DGV4	O43504;R4GMU8;E9PLX3;A0A0C4DGV4	Ragulator complex protein LAMTOR5	LAMTOR5	sp|O43504|LTOR5_HUMAN Ragulator complex protein LAMTOR5 OS=Homo sapiens OX=9606 GN=LAMTOR5 PE=1 SV=1;tr|R4GMU8|R4GMU8_HUMAN Ragulator complex protein LAMTOR5 OS=Homo sapiens OX=9606 GN=LAMTOR5 PE=1 SV=1;tr|E9PLX3|E9PLX3_HUMAN Ragulator complex protein LAMT	2	3	2	0	2	0	0	4	0	2	3	0	3	5	4842200	0	6383500	0	0	0	0	6835000	0	3928500	6341100	0	10035000
O43505	O43505	Beta-1,4-glucuronyltransferase 1	B4GAT1	sp|O43505|B4GA1_HUMAN Beta-1,4-glucuronyltransferase 1 OS=Homo sapiens OX=9606 GN=B4GAT1 PE=1 SV=1	0	2	0	2	1	0	4	0	0	2	1	0	2	19	0	1178900	0	813590	715540	0	1224800	0	0	1405100	297790	0	995600
O43524	O43524	Forkhead box protein O3	FOXO3	sp|O43524|FOXO3_HUMAN Forkhead box protein O3 OS=Homo sapiens OX=9606 GN=FOXO3 PE=1 SV=1	1	1	3	0	2	0	0	1	2	2	3	1	6	24	76130	483190	636620	0	270080	0	0	360340	1071100	290690	898390	0	1813000
O43583;F8VVL1	O43583;F8VVL1	Density-regulated protein	DENR	sp|O43583|DENR_HUMAN Density-regulated protein OS=Homo sapiens OX=9606 GN=DENR PE=1 SV=2;tr|F8VVL1|F8VVL1_HUMAN Density-regulated protein OS=Homo sapiens OX=9606 GN=DENR PE=1 SV=1	3	2	3	2	4	2	1	5	6	4	5	2	4	9	2143300	525550	1593800	765440	1135500	1523100	568860	5696600	6938600	4227800	5085000	0	2203100
O43597;Q15772	O43597	Protein sprouty homolog 2	SPRY2	sp|O43597|SPY2_HUMAN Protein sprouty homolog 2 OS=Homo sapiens OX=9606 GN=SPRY2 PE=1 SV=1	0	9	0	5	8	0	5	0	0	4	7	2	5	16	0	27390000	0	10581000	27211000	0	20862000	0	0	3874200	8774000	868540	12456000
O43610	O43610	Protein sprouty homolog 3	SPRY3	sp|O43610|SPY3_HUMAN Protein sprouty homolog 3 OS=Homo sapiens OX=9606 GN=SPRY3 PE=2 SV=2	0	0	0	0	1	0	2	0	0	0	0	0	0	15	0	0	0	0	844820	0	1203400	0	0	0	0	0	0
O43617;A0A087WWM0;A0A087WYS5;A6NKE1	O43617;A0A087WWM0;A0A087WYS5	Trafficking protein particle complex subunit 3	TRAPPC3	sp|O43617|TPPC3_HUMAN Trafficking protein particle complex subunit 3 OS=Homo sapiens OX=9606 GN=TRAPPC3 PE=1 SV=1;tr|A0A087WWM0|A0A087WWM0_HUMAN Trafficking protein particle complex subunit OS=Homo sapiens OX=9606 GN=TRAPPC3 PE=1 SV=1;tr|A0A087WYS5|A0A087W	0	7	0	5	4	0	5	0	1	6	8	6	8	9	0	70722000	0	29392000	60300000	0	34448000	0	1010400	39576000	85626000	14764000	80479000
O43639;E7EPF5;E7ERP6;E9PEE2	O43639;E7EPF5	Cytoplasmic protein NCK2	NCK2	sp|O43639|NCK2_HUMAN Cytoplasmic protein NCK2 OS=Homo sapiens OX=9606 GN=NCK2 PE=1 SV=2;tr|E7EPF5|E7EPF5_HUMAN Cytoplasmic protein NCK2 (Fragment) OS=Homo sapiens OX=9606 GN=NCK2 PE=1 SV=1	0	0	0	0	2	0	0	0	0	0	0	0	0	23	0	0	0	0	88174	0	0	0	0	0	0	0	0
O43657;A0A087WZU5;A0A087WYV6	O43657;A0A087WZU5;A0A087WYV6	Tetraspanin-6	TSPAN6	sp|O43657|TSN6_HUMAN Tetraspanin-6 OS=Homo sapiens OX=9606 GN=TSPAN6 PE=1 SV=1;tr|A0A087WZU5|A0A087WZU5_HUMAN Tetraspanin-6 OS=Homo sapiens OX=9606 GN=TSPAN6 PE=1 SV=1;tr|A0A087WYV6|A0A087WYV6_HUMAN Tetraspanin-6 OS=Homo sapiens OX=9606 GN=TSPAN6 PE=1 SV=1	0	7	0	6	7	0	6	0	0	7	6	5	5	12	0	6937400	0	5979100	5935300	0	12714000	0	0	2242900	2406000	0	2983300
O43660;H0YA24;D6RA26;B7Z982;H0YAA2	O43660	Pleiotropic regulator 1	PLRG1	sp|O43660|PLRG1_HUMAN Pleiotropic regulator 1 OS=Homo sapiens OX=9606 GN=PLRG1 PE=1 SV=1	4	6	5	2	4	2	0	9	11	9	11	1	12	30	870030	1541400	1302200	331780	1002900	156460	0	6693600	4895700	4042900	5853800	252910	6428000
O43663;H0YLA0;H0YM42;H0YL53	O43663	Protein regulator of cytokinesis 1	PRC1	sp|O43663|PRC1_HUMAN Protein regulator of cytokinesis 1 OS=Homo sapiens OX=9606 GN=PRC1 PE=1 SV=2	1	2	0	0	0	0	0	2	6	0	2	1	1	32	493720	329720	0	0	0	0	0	319840	383670	0	0	0	401160
O43707;F5GXS2;K7EP19;D6RH00	O43707;F5GXS2	Alpha-actinin-4	ACTN4	sp|O43707|ACTN4_HUMAN Alpha-actinin-4 OS=Homo sapiens OX=9606 GN=ACTN4 PE=1 SV=2;tr|F5GXS2|F5GXS2_HUMAN Alpha-actinin-4 OS=Homo sapiens OX=9606 GN=ACTN4 PE=1 SV=2	49	48	50	32	40	27	20	52	50	47	46	25	47	55	47746000	49713000	43476000	9713500	24160000	16171000	7086500	64698000	71037000	35469000	56367000	9977000	49135000
O43719;Q5H919;Q5H918	O43719;Q5H919;Q5H918	HIV Tat-specific factor 1	HTATSF1	sp|O43719|HTSF1_HUMAN HIV Tat-specific factor 1 OS=Homo sapiens OX=9606 GN=HTATSF1 PE=1 SV=1;tr|Q5H919|Q5H919_HUMAN HIV Tat-specific factor 1 (Fragment) OS=Homo sapiens OX=9606 GN=HTATSF1 PE=1 SV=1;tr|Q5H918|Q5H918_HUMAN HIV Tat-specific factor 1 (Fragment	6	6	6	2	2	2	1	8	10	7	9	2	9	51	595780	628560	590960	186150	118150	341390	105290	1044600	1833100	906190	1222000	180390	825920
O43752	O43752	Syntaxin-6	STX6	sp|O43752|STX6_HUMAN Syntaxin-6 OS=Homo sapiens OX=9606 GN=STX6 PE=1 SV=1	0	5	0	7	4	0	8	0	0	3	4	1	4	12	0	5567600	0	7820400	3420700	0	23298000	0	0	2494700	2888200	718580	3038100
O43765;K7EMD6	O43765;K7EMD6	Small glutamine-rich tetratricopeptide repeat-containing protein alpha	SGTA	sp|O43765|SGTA_HUMAN Small glutamine-rich tetratricopeptide repeat-containing protein alpha OS=Homo sapiens OX=9606 GN=SGTA PE=1 SV=1;tr|K7EMD6|K7EMD6_HUMAN Small glutamine-rich tetratricopeptide repeat-containing protein alpha (Fragment) OS=Homo sapiens O	6	8	6	6	6	5	5	5	6	7	6	4	6	12	14047000	33649000	8689800	5627500	14430000	2361400	3705700	12685000	16564000	22585000	34197000	3711700	32640000
O43776;K7EIU7;K7EJ19;K7EPK2;K7EQ35;K7EMQ6	O43776	Asparagine--tRNA ligase, cytoplasmic	NARS	sp|O43776|SYNC_HUMAN Asparagine--tRNA ligase, cytoplasmic OS=Homo sapiens OX=9606 GN=NARS1 PE=1 SV=1	8	8	10	2	4	2	3	6	9	9	9	1	10	22	3360100	2473200	1556400	898830	963560	468550	721770	2475700	3473300	1910900	3109100	453110	3273600
O43805;A0A087WV26	O43805	Sjoegren syndrome nuclear autoantigen 1	SSNA1	sp|O43805|SSNA1_HUMAN Sjoegren syndrome nuclear autoantigen 1 OS=Homo sapiens OX=9606 GN=SSNA1 PE=1 SV=2	1	2	1	1	2	0	1	3	1	2	3	1	2	8	1030300	6202600	1386200	642970	3015000	0	730920	4643100	1430900	3988700	8515100	429740	5734300
O43809;H3BND3;H3BV41	O43809;H3BND3;H3BV41	Cleavage and polyadenylation specificity factor subunit 5	NUDT21	sp|O43809|CPSF5_HUMAN Cleavage and polyadenylation specificity factor subunit 5 OS=Homo sapiens OX=9606 GN=NUDT21 PE=1 SV=1;tr|H3BND3|H3BND3_HUMAN Cleavage and polyadenylation-specificity factor subunit 5 (Fragment) OS=Homo sapiens OX=9606 GN=NUDT21 PE=1 S	1	0	0	0	1	0	0	2	3	1	1	0	1	14	263430	0	0	0	0	0	0	959380	745330	707700	0	0	278940
O43813;E9PHS0;F8WDS9;H7C2E3	O43813;E9PHS0	LanC-like protein 1	LANCL1	sp|O43813|LANC1_HUMAN Glutathione S-transferase LANCL1 OS=Homo sapiens OX=9606 GN=LANCL1 PE=1 SV=1;tr|E9PHS0|E9PHS0_HUMAN Glutathione S-transferase LANCL1 (Fragment) OS=Homo sapiens OX=9606 GN=LANCL1 PE=1 SV=1	0	3	2	0	0	1	1	7	4	1	4	0	4	17	0	68490	97779	0	0	201090	402870	1639900	2765000	0	2022300	0	976990
O43815	O43815	Striatin	STRN	sp|O43815|STRN_HUMAN Striatin OS=Homo sapiens OX=9606 GN=STRN PE=1 SV=4	1	0	0	1	0	0	1	1	1	0	1	0	0	38	172060	0	0	0	0	0	183950	708740	148870	0	0	0	0
O43818	O43818	U3 small nucleolar RNA-interacting protein 2	RRP9	sp|O43818|U3IP2_HUMAN U3 small nucleolar RNA-interacting protein 2 OS=Homo sapiens OX=9606 GN=RRP9 PE=1 SV=1	1	3	2	1	2	0	0	4	5	2	2	1	2	23	831100	640930	462550	0	0	0	0	1097600	1607800	0	660070	0	549740
O43823;M0QYL4	O43823	A-kinase anchor protein 8	AKAP8	sp|O43823|AKAP8_HUMAN A-kinase anchor protein 8 OS=Homo sapiens OX=9606 GN=AKAP8 PE=1 SV=1	6	5	4	2	5	1	1	6	6	5	7	2	7	27	2308500	2695300	1089600	1073700	2013500	702170	520990	2310200	3525700	3460800	4249100	1597300	3070800
O43847;G3V1R5;F5H7V1;H0Y5G9	O43847;G3V1R5;F5H7V1	Nardilysin	NRD1	sp|O43847|NRDC_HUMAN Nardilysin OS=Homo sapiens OX=9606 GN=NRDC PE=1 SV=3;tr|G3V1R5|G3V1R5_HUMAN Nardilysin OS=Homo sapiens OX=9606 GN=NRDC PE=1 SV=1;tr|F5H7V1|F5H7V1_HUMAN Nardilysin OS=Homo sapiens OX=9606 GN=NRDC PE=1 SV=2	4	1	6	1	2	0	0	2	6	0	1	0	1	50	478070	0	408400	105710	115310	0	0	252050	895280	0	177740	0	0
O43852;H0Y875	O43852;H0Y875	Calumenin	CALU	sp|O43852|CALU_HUMAN Calumenin OS=Homo sapiens OX=9606 GN=CALU PE=1 SV=2;tr|H0Y875|H0Y875_HUMAN Calumenin (Fragment) OS=Homo sapiens OX=9606 GN=CALU PE=1 SV=1	18	17	19	5	12	6	2	22	18	12	17	6	16	16	23121000	22707000	25798000	3740300	7364100	6060700	1997500	47716000	47016000	15716000	28856000	1436800	33353000
O43865;H0Y8B3;Q96HN2	O43865;H0Y8B3;Q96HN2	Putative adenosylhomocysteinase 2;Adenosylhomocysteinase;Putative adenosylhomocysteinase 3	AHCYL1;AHCYL2	sp|O43865|SAHH2_HUMAN S-adenosylhomocysteine hydrolase-like protein 1 OS=Homo sapiens OX=9606 GN=AHCYL1 PE=1 SV=2;tr|H0Y8B3|H0Y8B3_HUMAN Adenosylhomocysteinase 3 (Fragment) OS=Homo sapiens OX=9606 GN=AHCYL2 PE=1 SV=1;sp|Q96HN2|SAHH3_HUMAN Adenosylhomocyste	0	1	1	0	0	0	1	1	1	2	2	0	1	26	0	0	139120	0	0	0	163360	481750	706580	482240	625310	0	510820
O43896;A0A3B3ITK3;A0A3F2YNW9;A0A3B3IUA1;A0A3B3IU40;A0A3B3IT28;A0A3B3ITE5;A0A3B3ITF7;A0A3B3ITW6;A0A087WWA3;Q4R9M9;Q12756;O60333	O43896;A0A3B3ITK3;A0A3F2YNW9;A0A3B3IUA1;A0A3B3IU40;A0A3B3IT28;A0A3B3ITE5;A0A3B3ITF7;A0A3B3ITW6;A0A087WWA3;Q4R9M9;Q12756;O60333	Kinesin-like protein KIF1C;Kinesin-like protein;Kinesin-like protein KIF1A;Kinesin-like protein KIF1B	KIF1C;KIF1B;KIF1Bbeta;KIF1A	sp|O43896|KIF1C_HUMAN Kinesin-like protein KIF1C OS=Homo sapiens OX=9606 GN=KIF1C PE=1 SV=3;tr|A0A3B3ITK3|A0A3B3ITK3_HUMAN Kinesin-like protein KIF1A (Fragment) OS=Homo sapiens OX=9606 GN=KIF1A PE=1 SV=1;tr|A0A3F2YNW9|A0A3F2YNW9_HUMAN Kinesin-like protein	0	0	0	0	0	0	0	0	2	1	0	1	0	61	0	0	0	0	0	0	0	0	208440	42291	0	44421	0
O43920	O43920	NADH dehydrogenase [ubiquinone] iron-sulfur protein 5	NDUFS5	sp|O43920|NDUS5_HUMAN NADH dehydrogenase [ubiquinone] iron-sulfur protein 5 OS=Homo sapiens OX=9606 GN=NDUFS5 PE=1 SV=3	1	3	2	0	3	0	1	1	1	2	3	0	1	6	0	3438300	852730	0	2358500	0	1227900	1843500	1602400	2215400	2553000	0	1516300
O60216;E5RFV8;E5RIN7;E5RJW1;E5RJK5;E5RI01;E5RFZ5;E5RG18;Q9H4I0;A0A140T8W2	O60216	Double-strand-break repair protein rad21 homolog	RAD21	sp|O60216|RAD21_HUMAN Double-strand-break repair protein rad21 homolog OS=Homo sapiens OX=9606 GN=RAD21 PE=1 SV=2	6	6	5	0	5	3	0	5	8	7	7	0	5	26	1380900	2010500	1157400	0	1029300	337750	0	1410800	2072400	762900	1187600	0	708560
O60220;A0A2R8YDA8	O60220	Mitochondrial import inner membrane translocase subunit Tim8 A	TIMM8A	sp|O60220|TIM8A_HUMAN Mitochondrial import inner membrane translocase subunit Tim8 A OS=Homo sapiens OX=9606 GN=TIMM8A PE=1 SV=1	1	2	0	1	2	0	1	1	0	1	2	0	3	5	0	5893800	0	0	2233900	0	1401900	4327100	0	0	1374900	0	7893700
O60245	O60245	Protocadherin-7	PCDH7	sp|O60245|PCDH7_HUMAN Protocadherin-7 OS=Homo sapiens OX=9606 GN=PCDH7 PE=1 SV=2	0	3	0	2	3	0	0	0	0	0	2	0	2	46	0	289750	0	38073	121090	0	0	0	0	0	272370	0	400160
O60264;A0A0A0MRP6;B7ZLQ5;P28370	O60264	SWI/SNF-related matrix-associated actin-dependent regulator of chromatin subfamily A member 5	SMARCA5	sp|O60264|SMCA5_HUMAN SWI/SNF-related matrix-associated actin-dependent regulator of chromatin subfamily A member 5 OS=Homo sapiens OX=9606 GN=SMARCA5 PE=1 SV=1	1	0	2	0	0	0	0	2	3	1	3	0	0	55	109570	0	268390	0	0	0	0	0	265740	121220	415080	0	0
O60271	O60271	C-Jun-amino-terminal kinase-interacting protein 4	SPAG9	sp|O60271|JIP4_HUMAN C-Jun-amino-terminal kinase-interacting protein 4 OS=Homo sapiens OX=9606 GN=SPAG9 PE=1 SV=4	12	15	11	4	8	6	3	12	18	11	15	3	12	67	1985800	2388200	1564900	364220	854490	817360	445700	2088500	2549300	1284900	2865100	272870	2452700
O60279;H7C2K7	O60279;H7C2K7	Sushi domain-containing protein 5	SUSD5	sp|O60279|SUSD5_HUMAN Sushi domain-containing protein 5 OS=Homo sapiens OX=9606 GN=SUSD5 PE=1 SV=3;tr|H7C2K7|H7C2K7_HUMAN Sushi domain-containing protein 5 (Fragment) OS=Homo sapiens OX=9606 GN=SUSD5 PE=1 SV=1	0	4	0	2	2	0	2	0	0	3	3	1	3	30	0	1509000	0	1420700	1236400	0	2074700	0	0	1845200	1335900	710210	685210
O60282;A0A0G2JMZ6	O60282;A0A0G2JMZ6	Kinesin heavy chain isoform 5C	KIF5C	sp|O60282|KIF5C_HUMAN Kinesin heavy chain isoform 5C OS=Homo sapiens OX=9606 GN=KIF5C PE=1 SV=1;tr|A0A0G2JMZ6|A0A0G2JMZ6_HUMAN Kinesin-like protein (Fragment) OS=Homo sapiens OX=9606 GN=KIF5C PE=1 SV=1	0	0	0	0	0	0	0	1	2	0	0	0	0	58	0	0	0	0	0	0	0	0	186040	0	0	0	0
O60341;R4GMQ1;R4GMP9	O60341;R4GMQ1;R4GMP9	Lysine-specific histone demethylase 1A	KDM1A	sp|O60341|KDM1A_HUMAN Lysine-specific histone demethylase 1A OS=Homo sapiens OX=9606 GN=KDM1A PE=1 SV=2;tr|R4GMQ1|R4GMQ1_HUMAN Lysine-specific histone demethylase OS=Homo sapiens OX=9606 GN=KDM1A PE=1 SV=2;tr|R4GMP9|R4GMP9_HUMAN Lysine-specific histone dem	1	2	1	0	0	0	0	0	1	0	1	0	1	37	250480	500990	152590	0	0	0	0	0	182090	0	0	0	60233
O60343;A0A3B3IRT3;Q5JU47;C9JIE2;Q86TI0	O60343;A0A3B3IRT3	TBC1 domain family member 4	TBC1D4	sp|O60343|TBCD4_HUMAN TBC1 domain family member 4 OS=Homo sapiens OX=9606 GN=TBC1D4 PE=1 SV=2;tr|A0A3B3IRT3|A0A3B3IRT3_HUMAN TBC1 domain family member 4 OS=Homo sapiens OX=9606 GN=TBC1D4 PE=1 SV=1	5	8	4	1	4	0	0	3	5	4	4	0	4	63	493060	496160	185860	54273	275170	0	0	333280	254130	87327	264380	0	199910
O60493	O60493	Sorting nexin-3	SNX3	sp|O60493|SNX3_HUMAN Sorting nexin-3 OS=Homo sapiens OX=9606 GN=SNX3 PE=1 SV=3	4	3	2	1	1	0	1	3	2	1	3	1	3	10	3619800	3079500	876240	394840	716740	0	690640	2854300	1482100	1259200	2492300	545860	1428400
Q5U8S2;O60499;K7ELY2;X6R2W0;K7EIY4;K7EPP9;K7EJ05;K7EQ84;F6RTM7;K7EK75	Q5U8S2;O60499;K7ELY2;X6R2W0;K7EIY4;K7EPP9	Syntaxin-10	STX10	tr|Q5U8S2|Q5U8S2_HUMAN Syntaxin-10 OS=Homo sapiens OX=9606 GN=STX10 PE=1 SV=1;sp|O60499|STX10_HUMAN Syntaxin-10 OS=Homo sapiens OX=9606 GN=STX10 PE=1 SV=1;tr|K7ELY2|K7ELY2_HUMAN Syntaxin-10 (Fragment) OS=Homo sapiens OX=9606 GN=STX10 PE=1 SV=1;tr|X6R2W0|X6	1	4	1	4	5	0	4	0	1	4	4	3	5	11	153390	2158000	114460	6439500	1634900	0	13038000	0	233000	6840600	1595300	954870	3148100
O60506;F6UXX1	O60506	Heterogeneous nuclear ribonucleoprotein Q	SYNCRIP	sp|O60506|HNRPQ_HUMAN Heterogeneous nuclear ribonucleoprotein Q OS=Homo sapiens OX=9606 GN=SYNCRIP PE=1 SV=2	19	17	20	10	13	12	8	19	24	20	21	7	20	32	22390000	29065000	15185000	6317100	12241000	14719000	7056200	25850000	33810000	22028000	25658000	1389000	29270000
O60664;K7ERZ3;K7EL96;K7ER39;K7EJD0	O60664;K7ERZ3;K7EL96	Perilipin-3	PLIN3	sp|O60664|PLIN3_HUMAN Perilipin-3 OS=Homo sapiens OX=9606 GN=PLIN3 PE=1 SV=3;tr|K7ERZ3|K7ERZ3_HUMAN Perilipin-3 (Fragment) OS=Homo sapiens OX=9606 GN=PLIN3 PE=1 SV=1;tr|K7EL96|K7EL96_HUMAN Perilipin-3 (Fragment) OS=Homo sapiens OX=9606 GN=PLIN3 PE=1 SV=8	3	6	4	1	3	1	1	4	5	6	10	1	9	26	478710	3280800	1092300	261200	1623000	183220	243890	1189500	1934800	3023700	3556400	138600	4106400
O60684;O15131;Q5TFJ7;S4R3E5	O60684;O15131	Importin subunit alpha-7;Importin subunit alpha-6	KPNA6;KPNA5	sp|O60684|IMA7_HUMAN Importin subunit alpha-7 OS=Homo sapiens OX=9606 GN=KPNA6 PE=1 SV=1;sp|O15131|IMA6_HUMAN Importin subunit alpha-6 OS=Homo sapiens OX=9606 GN=KPNA5 PE=1 SV=2	5	3	3	1	2	1	0	2	6	3	3	0	3	23	1159900	303950	522250	151500	0	0	0	505540	674210	199130	228210	0	171340
O60701;D6RHF4;E9PBD2;E7ER95;E7ER83;E7ETF4;E7EV97	O60701	UDP-glucose 6-dehydrogenase	UGDH	sp|O60701|UGDH_HUMAN UDP-glucose 6-dehydrogenase OS=Homo sapiens OX=9606 GN=UGDH PE=1 SV=1	1	2	0	2	1	0	1	1	1	2	2	0	2	28	73233	177160	0	0	65138	0	267490	292170	95997	363030	214520	0	521520
O60739	O60739	Eukaryotic translation initiation factor 1b	EIF1B	sp|O60739|EIF1B_HUMAN Eukaryotic translation initiation factor 1b OS=Homo sapiens OX=9606 GN=EIF1B PE=1 SV=2	0	0	0	0	1	0	0	0	0	0	0	0	0	5	0	0	0	0	0	0	0	0	0	0	0	0	0
O60749;D6RC15	O60749	Sorting nexin-2	SNX2	sp|O60749|SNX2_HUMAN Sorting nexin-2 OS=Homo sapiens OX=9606 GN=SNX2 PE=1 SV=2	5	5	3	2	2	0	0	3	2	4	3	0	2	27	1499300	1607600	1035700	265410	664690	0	0	1176000	1071600	1007800	1500300	0	756950
O60763;REV__R4GMN2;REV__Q5VZ89	O60763	General vesicular transport factor p115	USO1	sp|O60763|USO1_HUMAN General vesicular transport factor p115 OS=Homo sapiens OX=9606 GN=USO1 PE=1 SV=2	6	7	8	5	7	2	1	7	9	8	10	3	9	43	1317900	2181800	1685500	1365000	908230	128350	0	843710	2099500	2079600	2294000	301220	1294300
O60783	O60783	28S ribosomal protein S14, mitochondrial	MRPS14	sp|O60783|RT14_HUMAN 28S ribosomal protein S14, mitochondrial OS=Homo sapiens OX=9606 GN=MRPS14 PE=1 SV=1	0	1	0	0	0	1	0	0	2	0	2	0	0	6	0	1283900	0	0	0	520560	0	0	2429100	0	2030000	0	0
U3KQK0;Q99880;Q99879;Q99877;Q93079;Q5QNW6;P62807;P58876;P57053;O60814;Q96A08;A0A2R8Y619	U3KQK0;Q99880;Q99879;Q99877;Q93079;Q5QNW6;P62807;P58876;P57053;O60814;Q96A08	Histone H2B;Histone H2B type 1-L;Histone H2B type 1-M;Histone H2B type 1-N;Histone H2B type 1-H;Histone H2B type 2-F;Histone H2B type 1-C/E/F/G/I;Histone H2B type 1-D;Histone H2B type F-S;Histone H2B type 1-K;Histone H2B type 1-A	HIST1H2BN;HIST1H2BL;HIST1H2BM;HIST1H2BH;HIST2H2BF;HIST1H2BC;HIST1H2BD;H2BFS;HIST1H2BK;HIST1H2BA	tr|U3KQK0|U3KQK0_HUMAN Histone H2B OS=Homo sapiens OX=9606 GN=H2BC15 PE=1 SV=1;sp|Q99880|H2B1L_HUMAN Histone H2B type 1-L OS=Homo sapiens OX=9606 GN=H2BC13 PE=1 SV=3;sp|Q99879|H2B1M_HUMAN Histone H2B type 1-M OS=Homo sapiens OX=9606 GN=H2BC14 PE=1 SV=3;sp|	6	5	6	6	5	6	6	6	5	6	6	6	6	8	277290000	368730000	243610000	136330000	165290000	229660000	152080000	225200000	269410000	265610000	319670000	91026000	279640000
O60828;H7C053;A0A5H1ZRR1	O60828;H7C053;A0A5H1ZRR1	Polyglutamine-binding protein 1	PQBP1	sp|O60828|PQBP1_HUMAN Polyglutamine-binding protein 1 OS=Homo sapiens OX=9606 GN=PQBP1 PE=1 SV=1;tr|H7C053|H7C053_HUMAN Polyglutamine-binding protein 1 (Fragment) OS=Homo sapiens OX=9606 GN=PQBP1 PE=1 SV=1;tr|A0A5H1ZRR1|A0A5H1ZRR1_HUMAN Polyglutamine-bindi	2	3	2	1	3	2	1	1	2	1	3	0	3	10	2500900	4405400	2157900	1663600	2819300	1616300	764390	735650	2590400	644290	3256200	0	3543300
O60831;A6NP52;A6NM71	O60831;A6NP52;A6NM71	PRA1 family protein 2	PRAF2	sp|O60831|PRAF2_HUMAN PRA1 family protein 2 OS=Homo sapiens OX=9606 GN=PRAF2 PE=1 SV=1;tr|A6NP52|A6NP52_HUMAN PRA1 family protein OS=Homo sapiens OX=9606 GN=PRAF2 PE=1 SV=1;tr|A6NM71|A6NM71_HUMAN PRA1 family protein OS=Homo sapiens OX=9606 PE=3 SV=3	0	3	0	1	1	0	3	0	0	2	3	1	2	6	0	13000000	0	0	8527100	0	24448000	0	0	3894700	8295000	2135000	8300500
O60832;C9IYT0;H7C0M1;H7BZF2;H7C2Q9;H7C2Q2	O60832;C9IYT0;H7C0M1	H/ACA ribonucleoprotein complex subunit 4	DKC1	sp|O60832|DKC1_HUMAN H/ACA ribonucleoprotein complex subunit DKC1 OS=Homo sapiens OX=9606 GN=DKC1 PE=1 SV=3;tr|C9IYT0|C9IYT0_HUMAN H/ACA ribonucleoprotein complex subunit DKC1 (Fragment) OS=Homo sapiens OX=9606 GN=DKC1 PE=1 SV=8;tr|H7C0M1|H7C0M1_HUMAN H/AC	4	2	2	1	0	1	1	3	3	3	4	1	2	31	665530	603890	406250	204700	0	146980	68040	707540	479390	235580	963130	249990	529440
O60869	O60869	Endothelial differentiation-related factor 1	EDF1	sp|O60869|EDF1_HUMAN Endothelial differentiation-related factor 1 OS=Homo sapiens OX=9606 GN=EDF1 PE=1 SV=1	3	4	4	3	3	3	2	3	4	4	4	4	4	9	10968000	12097000	11223000	4429500	8248700	5857500	3266400	15682000	17610000	18940000	18589000	7544800	16542000
O60884;A0A087WT48;I3L320	O60884	DnaJ homolog subfamily A member 2	DNAJA2	sp|O60884|DNJA2_HUMAN DnaJ homolog subfamily A member 2 OS=Homo sapiens OX=9606 GN=DNAJA2 PE=1 SV=1	6	8	5	3	7	1	2	6	8	4	12	2	10	22	1952900	3894300	1107100	415560	2071000	0	347340	1951800	3661500	1871100	4326900	1098400	3659200
O60885;M0QZD9	O60885;M0QZD9	Bromodomain-containing protein 4	BRD4	sp|O60885|BRD4_HUMAN Bromodomain-containing protein 4 OS=Homo sapiens OX=9606 GN=BRD4 PE=1 SV=2;tr|M0QZD9|M0QZD9_HUMAN Bromodomain-containing protein 4 (Fragment) OS=Homo sapiens OX=9606 GN=BRD4 PE=1 SV=1	2	2	2	0	1	0	0	2	1	3	3	1	1	48	278900	491030	270610	0	77596	0	0	323840	262960	163850	383820	59732	286230
O60888;C9IZG4;C9IZQ5	O60888;C9IZG4	Protein CutA	CUTA	sp|O60888|CUTA_HUMAN Protein CutA OS=Homo sapiens OX=9606 GN=CUTA PE=1 SV=2;tr|C9IZG4|C9IZG4_HUMAN Protein CutA OS=Homo sapiens OX=9606 GN=CUTA PE=1 SV=1	2	1	2	1	1	1	0	6	4	3	3	1	4	6	0	6691300	7035400	0	2872900	2790300	0	14532000	16488000	12569000	20074000	2513700	11420000
O60927	O60927	Protein phosphatase 1 regulatory subunit 11	PPP1R11	sp|O60927|PP1RB_HUMAN E3 ubiquitin-protein ligase PPP1R11 OS=Homo sapiens OX=9606 GN=PPP1R11 PE=1 SV=1	1	1	1	1	1	0	1	0	1	1	1	0	1	5	2474400	2686400	2463000	1877200	2399600	0	2050100	0	3867300	3743700	3111600	0	3026700
O75083;D6RD66	O75083;D6RD66	WD repeat-containing protein 1	WDR1	sp|O75083|WDR1_HUMAN WD repeat-containing protein 1 OS=Homo sapiens OX=9606 GN=WDR1 PE=1 SV=4;tr|D6RD66|D6RD66_HUMAN WD repeat-containing protein 1 (Fragment) OS=Homo sapiens OX=9606 GN=WDR1 PE=1 SV=1	1	4	3	1	1	0	0	5	2	2	5	1	5	30	277000	1282400	853080	146990	220390	0	0	1011600	841910	640600	1238900	2434000	1190700
O75131;A0A087WYQ3;A0A087WUS8;A0A087WXR6;E5RHZ0;H0YB26;E5RFT7;E7ENV7;Q96FN4;Q8IYJ1;Q96A23;O95741;Q86YQ8;Q9HCH3;Q9UBL6	O75131;A0A087WYQ3	Copine-3	CPNE3	sp|O75131|CPNE3_HUMAN Copine-3 OS=Homo sapiens OX=9606 GN=CPNE3 PE=1 SV=1;tr|A0A087WYQ3|A0A087WYQ3_HUMAN Copine-3 (Fragment) OS=Homo sapiens OX=9606 GN=CPNE3 PE=1 SV=1	8	4	6	2	3	0	0	6	5	7	6	0	4	24	2176900	1574200	1961700	162620	555720	0	0	2099400	2435200	693970	1285700	0	1180000
O75152;E9PQ61;E9PBY7;A0A1W2PPR9;A0A1B0GTU1;A0A494C0C4	O75152;E9PQ61;E9PBY7	Zinc finger CCCH domain-containing protein 11A	ZC3H11A	sp|O75152|ZC11A_HUMAN Zinc finger CCCH domain-containing protein 11A OS=Homo sapiens OX=9606 GN=ZC3H11A PE=1 SV=3;tr|E9PQ61|E9PQ61_HUMAN Zinc finger CCCH domain-containing protein 11A OS=Homo sapiens OX=9606 GN=ZC3H11A PE=1 SV=1;tr|E9PBY7|E9PBY7_HUMAN Zinc	3	2	0	0	1	1	0	2	3	3	2	3	1	42	229950	139800	0	0	81100	0	0	53110	315560	257170	75557	111440	52718
O75165	O75165	DnaJ homolog subfamily C member 13	DNAJC13	sp|O75165|DJC13_HUMAN DnaJ homolog subfamily C member 13 OS=Homo sapiens OX=9606 GN=DNAJC13 PE=1 SV=5	1	1	1	0	1	0	0	1	1	1	1	0	1	112	1112400	955900	804870	0	0	0	0	1753500	4827900	5270100	0	0	7654900
O75170;T1ECW5;A0A0A0MSJ8	O75170;T1ECW5;A0A0A0MSJ8	Serine/threonine-protein phosphatase 6 regulatory subunit 2	PPP6R2	sp|O75170|PP6R2_HUMAN Serine/threonine-protein phosphatase 6 regulatory subunit 2 OS=Homo sapiens OX=9606 GN=PPP6R2 PE=1 SV=2;tr|T1ECW5|T1ECW5_HUMAN Serine/threonine-protein phosphatase 6 regulatory subunit 2 (Fragment) OS=Homo sapiens OX=9606 GN=PPP6R2 PE	1	1	3	0	0	0	0	1	4	1	1	0	0	49	31638	60326	94446	0	0	0	0	44591	55906	33026	134360	0	0
O75179;H0YM23;H0YLQ3;A0A1W2PQ15	O75179;H0YM23	Ankyrin repeat domain-containing protein 17	ANKRD17	sp|O75179|ANR17_HUMAN Ankyrin repeat domain-containing protein 17 OS=Homo sapiens OX=9606 GN=ANKRD17 PE=1 SV=3;tr|H0YM23|H0YM23_HUMAN Ankyrin repeat domain-containing protein 17 (Fragment) OS=Homo sapiens OX=9606 GN=ANKRD17 PE=1 SV=1	13	12	12	2	8	5	1	7	12	12	11	1	9	88	596230	1400900	612010	90818	436570	195540	138940	419070	767700	830130	638600	0	410700
O75223;M0QZK8;B8ZZK2;H7BZK5;A0A0B4J1Y4	O75223;M0QZK8;B8ZZK2	Gamma-glutamylcyclotransferase	GGCT	sp|O75223|GGCT_HUMAN Gamma-glutamylcyclotransferase OS=Homo sapiens OX=9606 GN=GGCT PE=1 SV=1;tr|M0QZK8|M0QZK8_HUMAN Uncharacterized protein OS=Homo sapiens OX=9606 PE=4 SV=1;tr|B8ZZK2|B8ZZK2_HUMAN Gamma-glutamylcyclotransferase OS=Homo sapiens OX=9606 GN=	2	2	0	2	1	0	1	1	2	3	4	1	1	13	3261500	3167100	0	1324400	1729700	0	0	224310	3721300	2139000	3181200	446910	1442500
O75312;H7C0E5;H7BZM7	O75312;H7C0E5;H7BZM7	Zinc finger protein ZPR1	ZPR1	sp|O75312|ZPR1_HUMAN Zinc finger protein ZPR1 OS=Homo sapiens OX=9606 GN=ZPR1 PE=1 SV=1;tr|H7C0E5|H7C0E5_HUMAN Zinc finger protein ZPR1 (Fragment) OS=Homo sapiens OX=9606 GN=ZPR1 PE=1 SV=1;tr|H7BZM7|H7BZM7_HUMAN Zinc finger protein ZPR1 (Fragment) OS=Homo	4	2	4	1	2	1	0	2	4	3	1	1	2	26	977420	446040	1351100	0	0	0	0	578600	1098200	198800	281050	300040	640720
O75324	O75324	Stannin	SNN	sp|O75324|SNN_HUMAN Stannin OS=Homo sapiens OX=9606 GN=SNN PE=1 SV=1	0	1	0	1	0	0	1	0	0	0	0	0	0	3	0	3248000	0	7268600	0	0	11632000	0	0	0	0	0	0
O75330;E5RIH2;E5RI30	O75330;E5RIH2;E5RI30	Hyaluronan mediated motility receptor	HMMR	sp|O75330|HMMR_HUMAN Hyaluronan mediated motility receptor OS=Homo sapiens OX=9606 GN=HMMR PE=1 SV=2;tr|E5RIH2|E5RIH2_HUMAN Hyaluronan mediated motility receptor (Fragment) OS=Homo sapiens OX=9606 GN=HMMR PE=1 SV=1;tr|E5RI30|E5RI30_HUMAN Hyaluronan mediate	0	1	0	0	0	0	0	0	1	0	1	0	1	45	0	554070	0	0	0	0	0	0	209100	0	174970	0	144580
O75348;F2Z307;O95670	O75348;F2Z307;O95670	V-type proton ATPase subunit G 1;V-type proton ATPase subunit G 2	ATP6V1G1;ATP6V1G2-DDX39B;ATP6V1G2	sp|O75348|VATG1_HUMAN V-type proton ATPase subunit G 1 OS=Homo sapiens OX=9606 GN=ATP6V1G1 PE=1 SV=3;tr|F2Z307|F2Z307_HUMAN V-type proton ATPase subunit G OS=Homo sapiens OX=9606 GN=ATP6V1G2-DDX39B PE=3 SV=1;sp|O95670|VATG2_HUMAN V-type proton ATPase subun	1	1	1	1	1	0	1	1	0	2	2	0	2	7	1348600	2502000	891380	1112500	1227400	0	323920	0	0	3118200	3993600	0	2724500
O75351;I3L4J1;Q9UN37;Q6PIW4	O75351	Vacuolar protein sorting-associated protein 4B	VPS4B	sp|O75351|VPS4B_HUMAN Vacuolar protein sorting-associated protein 4B OS=Homo sapiens OX=9606 GN=VPS4B PE=1 SV=2	0	3	1	0	0	0	0	2	2	2	3	0	3	25	0	733390	229020	0	0	0	0	786230	955300	738640	850490	0	1054900
O75362	O75362	Zinc finger protein 217	ZNF217	sp|O75362|ZN217_HUMAN Zinc finger protein 217 OS=Homo sapiens OX=9606 GN=ZNF217 PE=1 SV=1	0	0	0	0	0	0	0	0	1	0	0	0	0	60	0	0	0	0	0	0	0	0	12951	0	0	0	0
O75367;D6RCF2;B4DJC3;Q5SQT3;Q9P0M6	O75367;D6RCF2;B4DJC3	Core histone macro-H2A.1;Histone H2A	H2AFY	sp|O75367|H2AY_HUMAN Core histone macro-H2A.1 OS=Homo sapiens OX=9606 GN=MACROH2A1 PE=1 SV=4;tr|D6RCF2|D6RCF2_HUMAN Histone H2A OS=Homo sapiens OX=9606 GN=MACROH2A1 PE=1 SV=1;tr|B4DJC3|B4DJC3_HUMAN Histone H2A OS=Homo sapiens OX=9606 GN=MACROH2A1 PE=1 SV=1	2	2	2	0	0	0	0	2	3	1	3	0	2	18	857720	727670	699470	0	0	0	0	986990	1600300	238350	1603700	0	327160
O75369;E7EN95;A0A0A0MT44;H7C5L4;A0A0C4DGA1	O75369;E7EN95	Filamin-B	FLNB	sp|O75369|FLNB_HUMAN Filamin-B OS=Homo sapiens OX=9606 GN=FLNB PE=1 SV=2;tr|E7EN95|E7EN95_HUMAN Filamin-B OS=Homo sapiens OX=9606 GN=FLNB PE=1 SV=1	85	80	82	44	70	39	22	93	100	84	87	32	94	142	12708000	12539000	10263000	3407000	7021200	2248400	950120	15632000	20576000	12707000	13984000	2899700	15130000
O75376;E7EVU5;E7EW50;J3KS51;A0A088AWL3;C9JAP0;E7EVK1	O75376;E7EVU5;E7EW50;J3KS51;A0A088AWL3	Nuclear receptor corepressor 1	NCOR1	sp|O75376|NCOR1_HUMAN Nuclear receptor corepressor 1 OS=Homo sapiens OX=9606 GN=NCOR1 PE=1 SV=2;tr|E7EVU5|E7EVU5_HUMAN Nuclear receptor corepressor 1 (Fragment) OS=Homo sapiens OX=9606 GN=NCOR1 PE=1 SV=1;tr|E7EW50|E7EW50_HUMAN Nuclear receptor corepressor	1	1	1	0	1	0	0	0	2	0	2	0	1	130	22328	37218	61501	0	0	0	0	0	41151	0	39276	0	39562
O75379	O75379	Vesicle-associated membrane protein 4	VAMP4	sp|O75379|VAMP4_HUMAN Vesicle-associated membrane protein 4 OS=Homo sapiens OX=9606 GN=VAMP4 PE=1 SV=2	0	3	0	2	2	0	4	0	0	3	2	2	2	6	0	11192000	0	6439900	3836500	0	17138000	0	0	9310400	4162800	940850	1096400
O75380;D6RBT3	O75380;D6RBT3	NADH dehydrogenase [ubiquinone] iron-sulfur protein 6, mitochondrial	NDUFS6	sp|O75380|NDUS6_HUMAN NADH dehydrogenase [ubiquinone] iron-sulfur protein 6, mitochondrial OS=Homo sapiens OX=9606 GN=NDUFS6 PE=1 SV=1;tr|D6RBT3|D6RBT3_HUMAN NADH dehydrogenase [ubiquinone] iron-sulfur protein 6, mitochondrial OS=Homo sapiens OX=9606 GN=ND	4	6	6	4	6	1	1	6	5	6	6	3	6	8	2506500	11582000	4431200	1762400	4432400	2617900	4105600	6815800	3574300	5675200	8120100	578970	11514000
O75381	O75381	Peroxisomal membrane protein PEX14	PEX14	sp|O75381|PEX14_HUMAN Peroxisomal membrane protein PEX14 OS=Homo sapiens OX=9606 GN=PEX14 PE=1 SV=1	0	0	0	0	0	0	0	0	0	0	0	0	0	15	0	0	0	0	0	0	0	0	0	0	0	0	0
O75394	O75394	39S ribosomal protein L33, mitochondrial	MRPL33	sp|O75394|RM33_HUMAN 39S ribosomal protein L33, mitochondrial OS=Homo sapiens OX=9606 GN=MRPL33 PE=1 SV=1	1	1	1	0	0	0	0	0	0	1	1	0	1	3	1736200	2357500	2049000	0	0	0	0	0	0	1596500	3607900	0	3081700
O75410;E7EVI4;E5RFM9;R4GMT7;E7ET87;H0YAY0;H0YBT8;B4E3H6;E5RJU4;E5RIP3;D6RAA5;E9PBC6;E7EMZ9;Q4VXL8;Q4VXL4;A0A0C4DGD3;H0Y9C3;A0A0C4DGD5;O95359	O75410;E7EVI4;E5RFM9;R4GMT7;E7ET87;H0YAY0	Transforming acidic coiled-coil-containing protein 1	TACC1	sp|O75410|TACC1_HUMAN Transforming acidic coiled-coil-containing protein 1 OS=Homo sapiens OX=9606 GN=TACC1 PE=1 SV=2;tr|E7EVI4|E7EVI4_HUMAN Transforming acidic coiled-coil-containing protein 1 OS=Homo sapiens OX=9606 GN=TACC1 PE=1 SV=1;tr|E5RFM9|E5RFM9_HU	2	3	4	0	2	2	0	1	3	4	4	1	1	43	435470	370880	361330	0	262260	0	0	0	481950	443130	377270	0	210740
O75439;G3V0E4;F8WAZ6	O75439;G3V0E4	Mitochondrial-processing peptidase subunit beta	PMPCB	sp|O75439|MPPB_HUMAN Mitochondrial-processing peptidase subunit beta OS=Homo sapiens OX=9606 GN=PMPCB PE=1 SV=2;tr|G3V0E4|G3V0E4_HUMAN Mitochondrial-processing peptidase subunit beta OS=Homo sapiens OX=9606 GN=PMPCB PE=1 SV=1	3	3	2	1	1	0	0	3	1	4	3	1	3	26	712170	536050	295210	300910	314880	0	0	192780	137780	1214100	879570	0	750380
O75475	O75475	PC4 and SFRS1-interacting protein	PSIP1	sp|O75475|PSIP1_HUMAN PC4 and SFRS1-interacting protein OS=Homo sapiens OX=9606 GN=PSIP1 PE=1 SV=1	3	8	6	0	4	2	2	9	8	10	9	4	9	28	2138000	6773500	3843100	0	1574800	527390	713760	6714200	7131300	5153900	7435900	1863200	7427000
O75487	O75487	Glypican-4;Secreted glypican-4	GPC4	sp|O75487|GPC4_HUMAN Glypican-4 OS=Homo sapiens OX=9606 GN=GPC4 PE=1 SV=4	0	3	0	0	1	0	2	0	0	0	0	0	1	28	0	0	0	0	0	0	0	0	0	0	0	0	0
Q5JRI1;O75494;Q6IQ42;R4GMP8	Q5JRI1;O75494	Serine/arginine-rich splicing factor 10	SRSF10	tr|Q5JRI1|Q5JRI1_HUMAN Serine/arginine-rich-splicing factor 10 OS=Homo sapiens OX=9606 GN=SRSF10 PE=1 SV=1;sp|O75494|SRS10_HUMAN Serine/arginine-rich splicing factor 10 OS=Homo sapiens OX=9606 GN=SRSF10 PE=1 SV=1	5	5	5	2	5	3	0	5	4	5	5	3	5	9	31640000	36606000	26425000	2233900	15110000	2856300	0	37502000	47321000	23764000	31912000	2327600	35690000
O75525;H0YAQ1;H0YAQ3;E5RJZ9;E5RG12	O75525;H0YAQ1;H0YAQ3;E5RJZ9	KH domain-containing, RNA-binding, signal transduction-associated protein 3	KHDRBS3	sp|O75525|KHDR3_HUMAN KH domain-containing, RNA-binding, signal transduction-associated protein 3 OS=Homo sapiens OX=9606 GN=KHDRBS3 PE=1 SV=1;tr|H0YAQ1|H0YAQ1_HUMAN KH domain-containing, RNA-binding, signal transduction-associated protein 3 (Fragment) OS=	1	1	1	0	1	0	0	1	1	1	1	0	1	12	0	0	450320	0	504100	0	0	827470	568140	717060	536300	0	800900
O75531	O75531	Barrier-to-autointegration factor;Barrier-to-autointegration factor, N-terminally processed	BANF1	sp|O75531|BAF_HUMAN Barrier-to-autointegration factor OS=Homo sapiens OX=9606 GN=BANF1 PE=1 SV=1	2	3	2	1	3	0	0	3	1	4	2	2	3	6	4302800	20054000	4344900	469390	3398900	0	0	28482000	2759600	3972700	6671100	0	18460000
O75533;B4DGZ4;A0A494C1M2;H7C341;F8WC19	O75533	Splicing factor 3B subunit 1	SF3B1	sp|O75533|SF3B1_HUMAN Splicing factor 3B subunit 1 OS=Homo sapiens OX=9606 GN=SF3B1 PE=1 SV=3	9	13	11	4	7	6	2	10	14	10	10	2	13	62	931120	2190000	1103800	210880	378460	501670	104060	704500	1919500	1018900	1222300	318390	1423600
O75534;E9PLT0;E9PLD4;E9PNG3;E9PJK7;E9PKN4	O75534;E9PLT0	Cold shock domain-containing protein E1	CSDE1	sp|O75534|CSDE1_HUMAN Cold shock domain-containing protein E1 OS=Homo sapiens OX=9606 GN=CSDE1 PE=1 SV=2;tr|E9PLT0|E9PLT0_HUMAN Cold shock domain-containing protein E1 OS=Homo sapiens OX=9606 GN=CSDE1 PE=1 SV=1	11	12	12	4	12	4	6	14	10	13	11	2	11	46	1586900	3164300	2027200	1030900	2266600	576630	424590	3147000	2226700	3544100	2790200	0	2039300
O75554	O75554	WW domain-binding protein 4	WBP4	sp|O75554|WBP4_HUMAN WW domain-binding protein 4 OS=Homo sapiens OX=9606 GN=WBP4 PE=1 SV=1	0	0	0	0	0	0	1	0	0	0	0	0	0	15	0	0	0	0	0	0	422560	0	0	0	0	0	0
O75556	O75556	Mammaglobin-B	SCGB2A1	sp|O75556|SG2A1_HUMAN Mammaglobin-B OS=Homo sapiens OX=9606 GN=SCGB2A1 PE=1 SV=1	0	0	0	1	0	0	0	0	0	0	0	0	0	6	0	0	0	1980700	0	0	0	0	0	0	0	0	0
O75558	O75558	Syntaxin-11	STX11	sp|O75558|STX11_HUMAN Syntaxin-11 OS=Homo sapiens OX=9606 GN=STX11 PE=1 SV=1	0	0	0	0	0	0	1	0	0	0	0	0	0	16	0	0	0	0	0	0	448290	0	0	0	0	0	0
O75607	O75607	Nucleoplasmin-3	NPM3	sp|O75607|NPM3_HUMAN Nucleoplasmin-3 OS=Homo sapiens OX=9606 GN=NPM3 PE=1 SV=3	3	5	3	1	2	1	1	4	3	2	5	1	4	8	5784700	7385100	5393400	1522000	3981500	3410200	2457900	4619600	4399800	3654300	8040000	1952800	3462600
O75616;J3QSB2;J3QRV9;K7EQJ8;J3QT61	O75616;J3QSB2;J3QRV9	GTPase Era, mitochondrial	ERAL1	sp|O75616|ERAL1_HUMAN GTPase Era, mitochondrial OS=Homo sapiens OX=9606 GN=ERAL1 PE=1 SV=2;tr|J3QSB2|J3QSB2_HUMAN GTPase Era, mitochondrial (Fragment) OS=Homo sapiens OX=9606 GN=ERAL1 PE=1 SV=1;tr|J3QRV9|J3QRV9_HUMAN GTPase Era, mitochondrial (Fragment) OS	0	2	0	2	2	0	1	0	0	2	4	0	2	22	0	1106200	0	639930	715840	0	0	0	0	744800	1226000	0	1139200
O75643;A0A494C1A5	O75643;A0A494C1A5	U5 small nuclear ribonucleoprotein 200 kDa helicase	SNRNP200	sp|O75643|U520_HUMAN U5 small nuclear ribonucleoprotein 200 kDa helicase OS=Homo sapiens OX=9606 GN=SNRNP200 PE=1 SV=2;tr|A0A494C1A5|A0A494C1A5_HUMAN U5 small nuclear ribonucleoprotein 200 kDa helicase (Fragment) OS=Homo sapiens OX=9606 GN=SNRNP200 PE=1 SV	22	22	20	7	15	2	1	18	20	16	15	2	16	118	1114200	1069600	909100	158590	605820	83001	0	903610	1432800	554100	1116800	102980	798260
O75663	O75663	TIP41-like protein	TIPRL	sp|O75663|TIPRL_HUMAN TIP41-like protein OS=Homo sapiens OX=9606 GN=TIPRL PE=1 SV=2	0	1	0	0	0	0	0	0	2	0	0	1	2	16	0	721410	0	0	0	0	0	0	1281900	0	0	420930	1124000
O75683	O75683	Surfeit locus protein 6	SURF6	sp|O75683|SURF6_HUMAN Surfeit locus protein 6 OS=Homo sapiens OX=9606 GN=SURF6 PE=1 SV=3	1	0	0	0	0	0	0	0	0	1	1	0	1	15	107270	0	0	0	0	0	0	0	0	118700	129340	0	109860
O75694;E9PF10;D6RA13	O75694;E9PF10	Nuclear pore complex protein Nup155	NUP155	sp|O75694|NU155_HUMAN Nuclear pore complex protein Nup155 OS=Homo sapiens OX=9606 GN=NUP155 PE=1 SV=1;tr|E9PF10|E9PF10_HUMAN Nuclear pore complex protein Nup155 OS=Homo sapiens OX=9606 GN=NUP155 PE=1 SV=1	9	7	6	4	4	3	1	4	10	7	8	0	9	57	833300	1272600	398630	134540	289090	197000	136830	48983	789290	508740	621270	0	675680
O75695	O75695	Protein XRP2	RP2	sp|O75695|XRP2_HUMAN Protein XRP2 OS=Homo sapiens OX=9606 GN=RP2 PE=1 SV=4	1	6	0	4	5	0	4	0	0	8	6	2	6	16	162700	2744300	0	3470500	2220600	0	6462300	0	0	4667400	2075400	310870	1731400
O75717;C9JYB3	O75717	WD repeat and HMG-box DNA-binding protein 1	WDHD1	sp|O75717|WDHD1_HUMAN WD repeat and HMG-box DNA-binding protein 1 OS=Homo sapiens OX=9606 GN=WDHD1 PE=1 SV=1	3	3	4	1	4	0	0	1	5	3	2	0	2	59	179530	295530	285000	0	471770	0	0	98018	1079600	218420	213370	0	242420
O75781;A0A087WTK8	O75781;A0A087WTK8	Paralemmin-1	PALM	sp|O75781|PALM_HUMAN Paralemmin-1 OS=Homo sapiens OX=9606 GN=PALM PE=1 SV=2;tr|A0A087WTK8|A0A087WTK8_HUMAN Paralemmin-1 OS=Homo sapiens OX=9606 GN=PALM PE=1 SV=1	0	13	0	12	11	1	16	0	0	11	12	10	12	23	0	16544000	0	22772000	12843000	726370	52665000	0	0	21112000	15289000	11994000	17822000
X6RA30;O75794;X6RKY7;X6RF82	X6RA30;O75794;X6RKY7;X6RF82	Cell division cycle protein 123 homolog	CDC123	tr|X6RA30|X6RA30_HUMAN Cell division cycle protein 123 homolog OS=Homo sapiens OX=9606 GN=CDC123 PE=1 SV=1;sp|O75794|CD123_HUMAN Cell division cycle protein 123 homolog OS=Homo sapiens OX=9606 GN=CDC123 PE=1 SV=1;tr|X6RKY7|X6RKY7_HUMAN Cell division cycle	2	1	3	1	0	2	1	1	2	1	2	0	0	13	318030	114700	681070	0	0	1096100	317900	0	717260	414850	653840	0	0
O75821;K7EL20;K7ENA8;K7ER90;K7EP16;K7EL60;K7ENH0	O75821;K7EL20;K7ENA8;K7ER90	Eukaryotic translation initiation factor 3 subunit G	EIF3G	sp|O75821|EIF3G_HUMAN Eukaryotic translation initiation factor 3 subunit G OS=Homo sapiens OX=9606 GN=EIF3G PE=1 SV=2;tr|K7EL20|K7EL20_HUMAN Eukaryotic translation initiation factor 3 subunit G (Fragment) OS=Homo sapiens OX=9606 GN=EIF3G PE=1 SV=8;tr|K7ENA	8	9	6	5	7	5	5	9	7	7	8	5	10	19	12747000	19637000	10549000	6108500	9762200	2414500	2256900	19614000	12346000	12474000	13550000	4123300	11059000
O75822;H0YGJ7;H0YLP3	O75822	Eukaryotic translation initiation factor 3 subunit J	EIF3J	sp|O75822|EIF3J_HUMAN Eukaryotic translation initiation factor 3 subunit J OS=Homo sapiens OX=9606 GN=EIF3J PE=1 SV=2	5	5	8	6	4	3	3	7	9	5	5	3	5	14	7299300	8776100	5621300	3756900	5210700	2082200	2112700	4786000	10331000	6799500	9279100	2566500	7949400
O75844	O75844	CAAX prenyl protease 1 homolog	ZMPSTE24	sp|O75844|FACE1_HUMAN CAAX prenyl protease 1 homolog OS=Homo sapiens OX=9606 GN=ZMPSTE24 PE=1 SV=2	0	5	1	1	3	0	2	2	1	5	2	0	3	19	0	6795900	277800	0	2627900	0	1576100	572560	324450	3830500	2349600	0	2886500
O75874;C9J4N6;C9JJE5;C9JLU6	O75874	Isocitrate dehydrogenase [NADP] cytoplasmic	IDH1	sp|O75874|IDHC_HUMAN Isocitrate dehydrogenase [NADP] cytoplasmic OS=Homo sapiens OX=9606 GN=IDH1 PE=1 SV=2	1	2	1	1	1	0	0	6	3	2	4	1	2	25	287630	434590	266060	307130	240960	0	0	1820400	477980	82118	847230	265120	72429
O75886	O75886	Signal transducing adapter molecule 2	STAM2	sp|O75886|STAM2_HUMAN Signal transducing adapter molecule 2 OS=Homo sapiens OX=9606 GN=STAM2 PE=1 SV=1	1	3	0	0	1	0	0	1	3	2	3	0	2	24	0	789930	0	0	168550	0	0	136500	393780	84763	675380	0	789090
O75896;G3V0I0;F2Z2A9	O75896;G3V0I0;F2Z2A9	Tumor suppressor candidate 2	TUSC2	sp|O75896|TUSC2_HUMAN Tumor suppressor candidate 2 OS=Homo sapiens OX=9606 GN=TUSC2 PE=1 SV=3;tr|G3V0I0|G3V0I0_HUMAN Tumor suppressor candidate 2 OS=Homo sapiens OX=9606 GN=TUSC2 PE=1 SV=1;tr|F2Z2A9|F2Z2A9_HUMAN Tumor suppressor candidate 2 OS=Homo sapiens	0	2	0	0	0	0	0	0	0	1	1	0	2	6	0	2669200	0	0	0	0	0	0	0	494960	689970	0	2292800
O75915;F8WF90;C9JQU6;F8WF33	O75915;F8WF90;C9JQU6;F8WF33	PRA1 family protein 3	ARL6IP5	sp|O75915|PRAF3_HUMAN PRA1 family protein 3 OS=Homo sapiens OX=9606 GN=ARL6IP5 PE=1 SV=1;tr|F8WF90|F8WF90_HUMAN PRA1 family protein OS=Homo sapiens OX=9606 GN=ARL6IP5 PE=1 SV=1;tr|C9JQU6|C9JQU6_HUMAN PRA1 family protein OS=Homo sapiens OX=9606 GN=ARL6IP5 P	0	1	0	0	0	0	1	1	0	1	1	0	1	5	0	915050	0	0	0	0	825050	755040	0	914420	560830	0	0
O75934	O75934	Pre-mRNA-splicing factor SPF27	BCAS2	sp|O75934|SPF27_HUMAN Pre-mRNA-splicing factor SPF27 OS=Homo sapiens OX=9606 GN=BCAS2 PE=1 SV=1	3	4	5	2	3	1	2	9	7	6	10	2	7	13	4797600	9071000	5713400	1990700	4200200	0	1382000	12295000	8742500	13441000	21936000	9165700	12504000
O75937;S4R3J5	O75937	DnaJ homolog subfamily C member 8	DNAJC8	sp|O75937|DNJC8_HUMAN DnaJ homolog subfamily C member 8 OS=Homo sapiens OX=9606 GN=DNAJC8 PE=1 SV=2	2	4	1	0	3	2	0	4	2	3	4	0	3	13	2988800	4197500	1407900	0	2176300	651340	0	6403100	3744000	2901200	3890000	0	3272200
O75940	O75940	Survival of motor neuron-related-splicing factor 30	SMNDC1	sp|O75940|SPF30_HUMAN Survival of motor neuron-related-splicing factor 30 OS=Homo sapiens OX=9606 GN=SMNDC1 PE=1 SV=1	4	3	4	1	3	3	0	5	4	4	3	0	3	9	6815500	2178500	4951300	376870	689840	4218800	0	8528400	10375000	4617700	6553600	0	2895300
O75947;F5H608	O75947	ATP synthase subunit d, mitochondrial	ATP5H	sp|O75947|ATP5H_HUMAN ATP synthase subunit d, mitochondrial OS=Homo sapiens OX=9606 GN=ATP5PD PE=1 SV=3	6	7	4	3	5	0	0	6	6	5	7	5	7	10	3830000	18822000	3870200	2962800	9392300	0	0	9266500	7274300	20841000	32963000	11627000	25306000
O75955;A0A140T9R1;A2AB10;A0A140T9W4;A2AB09;A2AB12;A0A140T9X0;A0A0G2JJQ6;A2AB11;A2AB13;A0A140T959;A0A140T9C3;A0A140T910;A0A140T957;A0A140T9B1;A0A140T974;A0A140T905;A2ABJ5;A0A140T907	O75955;A0A140T9R1;A2AB10	Flotillin-1	FLOT1	sp|O75955|FLOT1_HUMAN Flotillin-1 OS=Homo sapiens OX=9606 GN=FLOT1 PE=1 SV=3;tr|A0A140T9R1|A0A140T9R1_HUMAN Flotillin (Fragment) OS=Homo sapiens OX=9606 GN=FLOT1 PE=1 SV=1;tr|A2AB10|A2AB10_HUMAN Flotillin (Fragment) OS=Homo sapiens OX=9606 GN=FLOT1 PE=1 SV	0	9	0	3	6	0	4	0	0	4	5	1	5	27	0	3160000	0	756580	1449600	0	2186000	0	0	1454700	1417800	327440	1398600
O75976;J3QQJ4;J3QRJ9	O75976	Carboxypeptidase D	CPD	sp|O75976|CBPD_HUMAN Carboxypeptidase D OS=Homo sapiens OX=9606 GN=CPD PE=1 SV=2	20	33	13	21	26	4	12	17	20	28	36	16	33	71	3563500	18961000	1765000	5263500	12129000	538920	3102500	2883100	3592900	8149700	17051000	1926400	15209000
O76003	O76003	Glutaredoxin-3	GLRX3	sp|O76003|GLRX3_HUMAN Glutaredoxin-3 OS=Homo sapiens OX=9606 GN=GLRX3 PE=1 SV=2	8	10	9	3	7	3	2	10	11	8	10	4	9	18	16136000	14883000	10509000	1987300	6053000	1876000	1554500	21898000	22053000	7539900	12388000	1827600	12533000
O76021;J3QSV6;I3L3U9;J3KPU7;I3L2F2;I3L4T8;I3L1Y4;I3L234;I3L3C4	O76021;J3QSV6;I3L3U9	Ribosomal L1 domain-containing protein 1	RSL1D1	sp|O76021|RL1D1_HUMAN Ribosomal L1 domain-containing protein 1 OS=Homo sapiens OX=9606 GN=RSL1D1 PE=1 SV=3;tr|J3QSV6|J3QSV6_HUMAN Ribosomal L1 domain-containing protein 1 (Fragment) OS=Homo sapiens OX=9606 GN=RSL1D1 PE=1 SV=1;tr|I3L3U9|I3L3U9_HUMAN Ribosom	0	0	1	0	0	1	0	3	0	0	0	0	0	22	0	0	0	0	0	0	0	60260	0	0	0	0	0
O76071	O76071	Probable cytosolic iron-sulfur protein assembly protein CIAO1	CIAO1	sp|O76071|CIAO1_HUMAN Probable cytosolic iron-sulfur protein assembly protein CIAO1 OS=Homo sapiens OX=9606 GN=CIAO1 PE=1 SV=1	5	4	4	1	3	4	2	8	7	6	7	1	6	16	820040	222060	570990	130570	0	0	0	219070	977760	1480900	590910	66648	496130
Q5QPB1;O76080	Q5QPB1;O76080	AN1-type zinc finger protein 5	ZFAND5	tr|Q5QPB1|Q5QPB1_HUMAN AN1-type zinc finger protein 5 (Fragment) OS=Homo sapiens OX=9606 GN=ZFAND5 PE=1 SV=1;sp|O76080|ZFAN5_HUMAN AN1-type zinc finger protein 5 OS=Homo sapiens OX=9606 GN=ZFAND5 PE=1 SV=1	0	0	0	0	0	0	0	0	0	0	0	0	0	10	0	0	0	0	0	0	0	0	0	0	0	0	0
O76094;D6RDY6;R4GNC1	O76094	Signal recognition particle subunit SRP72	SRP72	sp|O76094|SRP72_HUMAN Signal recognition particle subunit SRP72 OS=Homo sapiens OX=9606 GN=SRP72 PE=1 SV=3	1	2	2	0	1	2	1	2	2	2	2	1	1	33	228360	37088	139160	0	114440	394930	102100	292720	583100	379060	217730	164820	225440
O94760;B4DYP1	O94760;B4DYP1	N(G),N(G)-dimethylarginine dimethylaminohydrolase 1	DDAH1	sp|O94760|DDAH1_HUMAN N(G),N(G)-dimethylarginine dimethylaminohydrolase 1 OS=Homo sapiens OX=9606 GN=DDAH1 PE=1 SV=3;tr|B4DYP1|B4DYP1_HUMAN N(G),N(G)-dimethylarginine dimethylaminohydrolase 1 OS=Homo sapiens OX=9606 GN=DDAH1 PE=1 SV=1	1	5	2	3	6	0	1	4	3	4	5	2	8	17	0	3302100	423830	4071800	2709900	0	0	1273600	1536800	872090	2609100	1064300	6239200
O94763;I3NI51;I3L2V7;I3L104;I3L280	O94763	Unconventional prefoldin RPB5 interactor 1	URI1	sp|O94763|RMP_HUMAN Unconventional prefoldin RPB5 interactor 1 OS=Homo sapiens OX=9606 GN=URI1 PE=1 SV=3	6	4	5	5	4	2	2	5	6	2	4	0	5	21	2319500	1769100	2156700	355220	1572500	770740	777580	1078900	3078000	548870	2149400	0	2078900
O94776;E9PCS8;H0Y4T7;E7EQY4;F6RRE2;E7EV10;E7ESY4;Q9BTC8;Q13330	O94776	Metastasis-associated protein MTA2	MTA2	sp|O94776|MTA2_HUMAN Metastasis-associated protein MTA2 OS=Homo sapiens OX=9606 GN=MTA2 PE=1 SV=1	2	1	0	1	1	1	0	1	1	2	2	0	4	45	128170	250860	0	0	113040	111810	0	0	133390	269210	135920	0	653130
O94788;H0YMG7;E9PF31	O94788;H0YMG7	Retinal dehydrogenase 2	ALDH1A2	sp|O94788|AL1A2_HUMAN Retinal dehydrogenase 2 OS=Homo sapiens OX=9606 GN=ALDH1A2 PE=1 SV=3;tr|H0YMG7|H0YMG7_HUMAN Retinal dehydrogenase 2 OS=Homo sapiens OX=9606 GN=ALDH1A2 PE=1 SV=1	0	0	0	0	0	0	0	2	0	1	1	0	1	24	0	0	0	0	0	0	0	144140	0	0	41017	0	0
O94813;X6R3P0;A0A087WYV5	O94813;X6R3P0;A0A087WYV5	Slit homolog 2 protein;Slit homolog 2 protein N-product;Slit homolog 2 protein C-product	SLIT2	sp|O94813|SLIT2_HUMAN Slit homolog 2 protein OS=Homo sapiens OX=9606 GN=SLIT2 PE=1 SV=1;tr|X6R3P0|X6R3P0_HUMAN Slit homolog 2 protein OS=Homo sapiens OX=9606 GN=SLIT2 PE=1 SV=1;tr|A0A087WYV5|A0A087WYV5_HUMAN Slit homolog 2 protein OS=Homo sapiens OX=9606 G	0	1	1	0	0	1	0	0	2	1	0	1	1	68	0	51844	0	0	0	239590	0	0	76324	17836	0	0	88004
O94822	O94822	E3 ubiquitin-protein ligase listerin	LTN1	sp|O94822|LTN1_HUMAN E3 ubiquitin-protein ligase listerin OS=Homo sapiens OX=9606 GN=LTN1 PE=1 SV=6	0	0	0	0	0	0	0	0	0	0	1	0	0	91	0	0	0	0	0	0	0	0	0	0	0	0	0
O94826	O94826	Mitochondrial import receptor subunit TOM70	TOMM70A	sp|O94826|TOM70_HUMAN Mitochondrial import receptor subunit TOM70 OS=Homo sapiens OX=9606 GN=TOMM70 PE=1 SV=1	2	2	0	1	1	0	1	3	4	3	2	0	2	31	0	289240	0	0	143000	0	237790	244950	716590	131200	809640	0	341460
O94842;O15405;Q96NM4;O94900	O94842	TOX high mobility group box family member 4	TOX4	sp|O94842|TOX4_HUMAN TOX high mobility group box family member 4 OS=Homo sapiens OX=9606 GN=TOX4 PE=1 SV=1	4	2	4	2	4	3	3	4	6	3	6	3	6	17	4034700	1102200	2321200	890290	2651900	1308900	602510	2200400	4829500	547860	4979000	846020	2068000
X6RI56;O94886	X6RI56;O94886	CSC1-like protein 1	TMEM63A	tr|X6RI56|X6RI56_HUMAN CSC1-like protein 1 (Fragment) OS=Homo sapiens OX=9606 GN=TMEM63A PE=1 SV=1;sp|O94886|CSCL1_HUMAN CSC1-like protein 1 OS=Homo sapiens OX=9606 GN=TMEM63A PE=1 SV=3	1	0	1	0	0	0	0	1	1	1	0	1	1	5	1206200	0	928760	0	0	0	0	0	2144400	1396900	0	1477500	0
O94888;C9JAT7;F8WB69;C9JD50;H7BYF4	O94888;C9JAT7	UBX domain-containing protein 7	UBXN7	sp|O94888|UBXN7_HUMAN UBX domain-containing protein 7 OS=Homo sapiens OX=9606 GN=UBXN7 PE=1 SV=2;tr|C9JAT7|C9JAT7_HUMAN UBX domain-containing protein 7 OS=Homo sapiens OX=9606 GN=UBXN7 PE=1 SV=1	5	5	6	1	4	1	1	5	5	4	5	1	4	23	1803800	1719300	1743900	273180	726670	264630	161480	1055700	1867800	632290	1406300	490030	1211100
O94903;E5RFX7;E5RG77;H0YBG2	O94903;E5RFX7;E5RG77	Proline synthase co-transcribed bacterial homolog protein	PROSC	sp|O94903|PLPHP_HUMAN Pyridoxal phosphate homeostasis protein OS=Homo sapiens OX=9606 GN=PLPBP PE=1 SV=1;tr|E5RFX7|E5RFX7_HUMAN Pyridoxal phosphate homeostasis protein (Fragment) OS=Homo sapiens OX=9606 GN=PLPBP PE=1 SV=1;tr|E5RG77|E5RG77_HUMAN Pyridoxal p	0	0	0	0	0	0	1	2	0	2	3	0	2	14	0	0	0	0	0	0	279520	163180	0	957720	1202900	0	585370
O94906	O94906	Pre-mRNA-processing factor 6	PRPF6	sp|O94906|PRP6_HUMAN Pre-mRNA-processing factor 6 OS=Homo sapiens OX=9606 GN=PRPF6 PE=1 SV=1	4	2	2	0	1	0	0	1	4	2	3	0	2	56	183000	145370	97233	0	60501	0	0	28504	212010	190950	119160	0	38116
O94925;H7BZD1;C9JIJ6	O94925	Glutaminase kidney isoform, mitochondrial	GLS	sp|O94925|GLSK_HUMAN Glutaminase kidney isoform, mitochondrial OS=Homo sapiens OX=9606 GN=GLS PE=1 SV=1	1	6	0	2	3	0	0	3	2	3	5	0	6	35	291780	1354300	0	120940	776880	0	0	449910	434090	288190	618880	0	700960
O94992	O94992	Protein HEXIM1	HEXIM1	sp|O94992|HEXI1_HUMAN Protein HEXIM1 OS=Homo sapiens OX=9606 GN=HEXIM1 PE=1 SV=1	7	7	6	2	8	4	1	6	5	5	9	2	7	13	17395000	8929800	5016800	1521000	8647300	3767900	517860	5837400	7735700	9928200	16065000	1485500	11274000
O95104	O95104	Splicing factor, arginine/serine-rich 15	SCAF4	sp|O95104|SCAF4_HUMAN SR-related and CTD-associated factor 4 OS=Homo sapiens OX=9606 GN=SCAF4 PE=1 SV=3	1	0	0	0	0	0	0	0	0	0	0	0	1	32	0	0	0	0	0	0	0	0	0	0	0	0	0
O95164	O95164	Ubiquitin-like protein 3	UBL3	sp|O95164|UBL3_HUMAN Ubiquitin-like protein 3 OS=Homo sapiens OX=9606 GN=UBL3 PE=1 SV=1	0	5	0	5	4	0	4	0	0	6	5	1	6	8	0	40995000	0	23779000	28609000	0	58829000	0	0	24703000	19773000	8580700	19849000
O95182;M0R0N0;M0R1K9	O95182	NADH dehydrogenase [ubiquinone] 1 alpha subcomplex subunit 7	NDUFA7	sp|O95182|NDUA7_HUMAN NADH dehydrogenase [ubiquinone] 1 alpha subcomplex subunit 7 OS=Homo sapiens OX=9606 GN=NDUFA7 PE=1 SV=3	1	2	1	0	1	0	0	2	0	2	2	1	2	7	155990	2380600	1106800	0	1030600	0	0	3238200	0	4036600	4150900	232180	2812400
O95197;F5H891;F5GWG7;F5H617	O95197;F5H891;F5GWG7;F5H617	Reticulon-3;Reticulon	RTN3	sp|O95197|RTN3_HUMAN Reticulon-3 OS=Homo sapiens OX=9606 GN=RTN3 PE=1 SV=2;tr|F5H891|F5H891_HUMAN Reticulon-3 (Fragment) OS=Homo sapiens OX=9606 GN=RTN3 PE=1 SV=1;tr|F5GWG7|F5GWG7_HUMAN Reticulon-3 (Fragment) OS=Homo sapiens OX=9606 GN=RTN3 PE=1 SV=1;tr|F5	0	0	0	0	1	1	1	0	1	0	0	0	1	46	0	0	0	0	383930	65520	222050	0	267660	0	0	0	0
O95202	O95202	LETM1 and EF-hand domain-containing protein 1, mitochondrial	LETM1	sp|O95202|LETM1_HUMAN Mitochondrial proton/calcium exchanger protein OS=Homo sapiens OX=9606 GN=LETM1 PE=1 SV=1	14	9	10	6	7	7	6	11	14	13	9	2	8	39	4003300	3498900	2913400	1128100	2065200	1255800	1727900	3009100	4749300	3250200	2782000	46171	2675100
O95218	O95218	Zinc finger Ran-binding domain-containing protein 2	ZRANB2	sp|O95218|ZRAB2_HUMAN Zinc finger Ran-binding domain-containing protein 2 OS=Homo sapiens OX=9606 GN=ZRANB2 PE=1 SV=2	3	3	4	3	2	3	2	2	3	4	2	2	4	18	1891300	1369400	1554200	0	1151800	0	0	0	1463800	1733800	0	0	1268700
O95229	O95229	ZW10 interactor	ZWINT	sp|O95229|ZWINT_HUMAN ZW10 interactor OS=Homo sapiens OX=9606 GN=ZWINT PE=1 SV=2	0	0	0	0	0	0	0	1	0	0	0	0	0	15	0	0	0	0	0	0	0	357930	0	0	0	0	0
O95239;Q2VIQ3	O95239	Chromosome-associated kinesin KIF4A	KIF4A	sp|O95239|KIF4A_HUMAN Chromosome-associated kinesin KIF4A OS=Homo sapiens OX=9606 GN=KIF4A PE=1 SV=3	0	0	0	0	0	0	0	0	2	0	0	0	0	60	0	0	0	0	0	0	0	0	44028	0	0	0	0
O95292;E5RK64	O95292	Vesicle-associated membrane protein-associated protein B/C	VAPB	sp|O95292|VAPB_HUMAN Vesicle-associated membrane protein-associated protein B/C OS=Homo sapiens OX=9606 GN=VAPB PE=1 SV=3	1	2	2	1	2	1	1	0	2	3	2	0	3	15	434020	1964500	1075300	219430	1313500	268570	592400	0	522430	1441900	860390	0	560670
O95295	O95295	SNARE-associated protein Snapin	SNAPIN	sp|O95295|SNAPN_HUMAN SNARE-associated protein Snapin OS=Homo sapiens OX=9606 GN=SNAPIN PE=1 SV=1	1	1	0	1	2	0	2	2	1	2	3	1	3	9	0	1372100	0	0	913890	0	437620	2369600	0	2372200	3758500	1134800	2309300
Q9UEL6;O95297	Q9UEL6;O95297	Myelin protein zero-like protein 1	MPZL1	tr|Q9UEL6|Q9UEL6_HUMAN Myelin protein zero-like protein 1 (Fragment) OS=Homo sapiens OX=9606 GN=MPZL1 PE=1 SV=1;sp|O95297|MPZL1_HUMAN Myelin protein zero-like protein 1 OS=Homo sapiens OX=9606 GN=MPZL1 PE=1 SV=1	0	0	0	1	0	0	1	0	0	1	0	0	0	6	0	0	0	2169200	0	0	2255400	0	0	3820200	0	0	0
O95302;C9J4P8;Q75LS8	O95302	Peptidyl-prolyl cis-trans isomerase FKBP9	FKBP9	sp|O95302|FKBP9_HUMAN Peptidyl-prolyl cis-trans isomerase FKBP9 OS=Homo sapiens OX=9606 GN=FKBP9 PE=1 SV=2	1	1	1	0	1	1	0	2	2	1	1	0	1	25	567270	687710	530770	0	368290	207590	0	517920	1079600	1113800	1232500	0	1303400
O95336;M0R261;M0R1L2;M0R0U3	O95336;M0R261;M0R1L2;M0R0U3	6-phosphogluconolactonase	PGLS	sp|O95336|6PGL_HUMAN 6-phosphogluconolactonase OS=Homo sapiens OX=9606 GN=PGLS PE=1 SV=2;tr|M0R261|M0R261_HUMAN 6-phosphogluconolactonase (Fragment) OS=Homo sapiens OX=9606 GN=PGLS PE=1 SV=1;tr|M0R1L2|M0R1L2_HUMAN 6-phosphogluconolactonase (Fragment) OS=Ho	1	6	2	6	7	1	2	4	3	7	8	4	9	13	478330	3480700	548670	2573100	4495600	225010	2186900	2704800	2302600	6752900	7363200	1725000	7168500
O95347;Q5T821	O95347	Structural maintenance of chromosomes protein 2	SMC2	sp|O95347|SMC2_HUMAN Structural maintenance of chromosomes protein 2 OS=Homo sapiens OX=9606 GN=SMC2 PE=1 SV=2	4	1	2	1	0	0	0	1	2	1	0	0	1	65	252930	101950	59361	34795	0	0	0	84872	59599	0	0	0	98930
Q5QPQ1;Q5QPQ0;O95372	Q5QPQ1;Q5QPQ0;O95372	Acyl-protein thioesterase 2	LYPLA2	tr|Q5QPQ1|Q5QPQ1_HUMAN Acyl-protein thioesterase 2 (Fragment) OS=Homo sapiens OX=9606 GN=LYPLA2 PE=1 SV=1;tr|Q5QPQ0|Q5QPQ0_HUMAN Acyl-protein thioesterase 2 OS=Homo sapiens OX=9606 GN=LYPLA2 PE=1 SV=1;sp|O95372|LYPA2_HUMAN Acyl-protein thioesterase 2 OS=Ho	0	0	0	0	0	0	0	0	0	0	0	0	1	9	0	0	0	0	0	0	0	0	0	0	0	0	0
O95373;E9PLJ0;E9PLB2	O95373	Importin-7	IPO7	sp|O95373|IPO7_HUMAN Importin-7 OS=Homo sapiens OX=9606 GN=IPO7 PE=1 SV=1	7	3	5	1	1	3	0	8	9	4	5	0	2	42	2106300	656880	1696100	0	209220	291680	0	1885300	2935600	577950	483150	0	82806
O95376	O95376	E3 ubiquitin-protein ligase ARIH2	ARIH2	sp|O95376|ARI2_HUMAN E3 ubiquitin-protein ligase ARIH2 OS=Homo sapiens OX=9606 GN=ARIH2 PE=1 SV=1	1	1	1	0	0	0	0	0	1	0	0	0	1	25	82936	94301	53490	0	0	0	0	0	78899	0	0	0	0
O95391;A0A0C4DGD2;E5RGM7;E5RK41	O95391;A0A0C4DGD2;E5RGM7;E5RK41	Pre-mRNA-splicing factor SLU7	SLU7	sp|O95391|SLU7_HUMAN Pre-mRNA-splicing factor SLU7 OS=Homo sapiens OX=9606 GN=SLU7 PE=1 SV=2;tr|A0A0C4DGD2|A0A0C4DGD2_HUMAN Pre-mRNA-splicing factor SLU7 (Fragment) OS=Homo sapiens OX=9606 GN=SLU7 PE=1 SV=1;tr|E5RGM7|E5RGM7_HUMAN Pre-mRNA-splicing factor S	0	0	1	0	0	1	0	0	0	1	0	0	1	32	0	0	0	0	0	184090	0	0	0	0	0	0	0
Q5H8X8;O95399	Q5H8X8;O95399	Urotensin-2	UTS2	tr|Q5H8X8|Q5H8X8_HUMAN Urotensin-2 OS=Homo sapiens OX=9606 GN=UTS2 PE=1 SV=1;sp|O95399|UTS2_HUMAN Urotensin-2 OS=Homo sapiens OX=9606 GN=UTS2 PE=1 SV=1	1	0	1	1	0	1	0	1	1	0	0	1	1	6	23380000	0	22635000	19576000	0	10118000	0	25240000	26186000	0	0	35472000	27123000
O95400	O95400	CD2 antigen cytoplasmic tail-binding protein 2	CD2BP2	sp|O95400|CD2B2_HUMAN CD2 antigen cytoplasmic tail-binding protein 2 OS=Homo sapiens OX=9606 GN=CD2BP2 PE=1 SV=1	6	7	4	1	6	5	2	7	9	5	6	2	7	13	13103000	9051700	3272600	2255200	5990800	5969800	943500	9065000	13718000	4997900	10384000	2268700	7239200
O95429	O95429	BAG family molecular chaperone regulator 4	BAG4	sp|O95429|BAG4_HUMAN BAG family molecular chaperone regulator 4 OS=Homo sapiens OX=9606 GN=BAG4 PE=1 SV=1	2	1	2	1	1	1	0	2	2	1	2	0	2	16	789280	358680	973800	116220	222070	303470	0	657740	1270600	518240	631580	0	674790
O95433;H0YJ63;G3V438;H0YJG7;G3V3W9	O95433;H0YJ63;G3V438;H0YJG7	Activator of 90 kDa heat shock protein ATPase homolog 1	AHSA1	sp|O95433|AHSA1_HUMAN Activator of 90 kDa heat shock protein ATPase homolog 1 OS=Homo sapiens OX=9606 GN=AHSA1 PE=1 SV=1;tr|H0YJ63|H0YJ63_HUMAN Activator of 90 kDa heat shock protein ATPase homolog 1 (Fragment) OS=Homo sapiens OX=9606 GN=AHSA1 PE=1 SV=1;tr	0	1	1	0	0	0	0	2	3	0	0	0	0	20	0	220150	431820	0	0	0	0	1209300	1242200	0	0	0	0
O95456;F8WBH7	O95456	Proteasome assembly chaperone 1	PSMG1	sp|O95456|PSMG1_HUMAN Proteasome assembly chaperone 1 OS=Homo sapiens OX=9606 GN=PSMG1 PE=1 SV=1	3	3	2	1	1	0	0	2	3	3	2	1	2	15	1036900	1380000	1232500	441550	622250	0	0	1958300	1638300	1087000	1070000	322980	1081000
O95487;O95486	O95487	Protein transport protein Sec24B	SEC24B	sp|O95487|SC24B_HUMAN Protein transport protein Sec24B OS=Homo sapiens OX=9606 GN=SEC24B PE=1 SV=2	1	3	1	0	1	0	0	1	0	1	1	0	0	35	32709	893580	26206	0	595810	0	0	33687	0	34923	43413	0	0
Q5TIH2;O95562	Q5TIH2;O95562	Vesicle transport protein SFT2B	SFT2D2	tr|Q5TIH2|Q5TIH2_HUMAN Vesicle transport protein OS=Homo sapiens OX=9606 GN=SFT2D2 PE=1 SV=1;sp|O95562|SFT2B_HUMAN Vesicle transport protein SFT2B OS=Homo sapiens OX=9606 GN=SFT2D2 PE=1 SV=1	0	1	0	1	1	0	2	0	0	0	1	0	1	4	0	3822900	0	408200	1783200	0	386550	0	0	0	2454700	0	3500400
O95573;O60488	O95573	Long-chain-fatty-acid--CoA ligase 3	ACSL3	sp|O95573|ACSL3_HUMAN Long-chain-fatty-acid--CoA ligase 3 OS=Homo sapiens OX=9606 GN=ACSL3 PE=1 SV=3	0	4	1	0	2	0	2	0	0	0	2	0	2	33	0	410000	118570	0	198470	0	0	0	0	0	0	0	142400
O95613	O95613	Pericentrin	PCNT	sp|O95613|PCNT_HUMAN Pericentrin OS=Homo sapiens OX=9606 GN=PCNT PE=1 SV=4	23	25	24	3	17	6	0	23	32	24	27	3	23	185	1060000	1024200	1049600	100740	453680	128480	0	728270	1495200	824930	2010400	20664	873840
O95684;A0A087WV25	O95684;A0A087WV25	FGFR1 oncogene partner	FGFR1OP	sp|O95684|FR1OP_HUMAN FGFR1 oncogene partner OS=Homo sapiens OX=9606 GN=FGFR1OP PE=1 SV=1;tr|A0A087WV25|A0A087WV25_HUMAN FGFR1 oncogene partner OS=Homo sapiens OX=9606 GN=FGFR1OP PE=1 SV=1	4	2	5	1	2	3	0	8	6	5	5	1	3	16	2695500	2560700	3035600	742150	1690500	1246000	0	5696900	4145200	2499900	4507100	584580	2138300
O95721;C9JAF7	O95721	Synaptosomal-associated protein 29	SNAP29	sp|O95721|SNP29_HUMAN Synaptosomal-associated protein 29 OS=Homo sapiens OX=9606 GN=SNAP29 PE=1 SV=1	1	2	1	1	2	0	0	0	0	0	0	1	0	13	0	1311300	0	366030	1435800	0	0	0	0	0	0	0	0
O95747;C9JIG9	O95747;C9JIG9	Serine/threonine-protein kinase OSR1	OXSR1	sp|O95747|OXSR1_HUMAN Serine/threonine-protein kinase OSR1 OS=Homo sapiens OX=9606 GN=OXSR1 PE=1 SV=1;tr|C9JIG9|C9JIG9_HUMAN Serine/threonine-protein kinase OSR1 OS=Homo sapiens OX=9606 GN=OXSR1 PE=1 SV=1	2	2	1	0	1	0	0	0	2	2	2	0	0	25	364700	558860	363660	0	271660	0	0	0	423930	1238000	1320200	0	0
O95757;E9PDE8;D6RJ96	O95757;E9PDE8;D6RJ96	Heat shock 70 kDa protein 4L	HSPA4L	sp|O95757|HS74L_HUMAN Heat shock 70 kDa protein 4L OS=Homo sapiens OX=9606 GN=HSPA4L PE=1 SV=3;tr|E9PDE8|E9PDE8_HUMAN Heat shock 70 kDa protein 4L OS=Homo sapiens OX=9606 GN=HSPA4L PE=1 SV=1;tr|D6RJ96|D6RJ96_HUMAN Heat shock 70 kDa protein 4L (Fragment) OS	17	19	15	8	14	6	6	16	18	15	20	3	21	52	3912600	4163700	2696600	1129500	2419300	553340	764340	2562100	3825300	3369100	3198800	52797	4215400
O95777;F2Z2Y6;C9JIZ0;C9JNV3	O95777;F2Z2Y6;C9JIZ0;C9JNV3	U6 snRNA-associated Sm-like protein LSm8	LSM8	sp|O95777|LSM8_HUMAN U6 snRNA-associated Sm-like protein LSm8 OS=Homo sapiens OX=9606 GN=LSM8 PE=1 SV=3;tr|F2Z2Y6|F2Z2Y6_HUMAN U6 snRNA-associated Sm-like protein LSm8 OS=Homo sapiens OX=9606 GN=LSM8 PE=1 SV=1;tr|C9JIZ0|C9JIZ0_HUMAN U6 snRNA-associated Sm-	0	0	1	0	0	0	0	1	0	0	0	0	0	7	0	0	251900	0	0	0	0	1119100	0	0	0	0	0
O95782;O94973;M0R2D9;E9PR62;A0A0G2JQM1;A0A0G2JS82	O95782;O94973	AP-2 complex subunit alpha-1;AP-2 complex subunit alpha-2	AP2A1;AP2A2	sp|O95782|AP2A1_HUMAN AP-2 complex subunit alpha-1 OS=Homo sapiens OX=9606 GN=AP2A1 PE=1 SV=3;sp|O94973|AP2A2_HUMAN AP-2 complex subunit alpha-2 OS=Homo sapiens OX=9606 GN=AP2A2 PE=1 SV=2	3	3	2	1	0	0	0	3	1	0	1	1	1	53	50904	267620	230740	0	0	0	0	291500	111590	0	153540	0	81020
O95793;A0A087X1A5;Q5JW30;Q5JW28;F6UDC6;E5RJN7;E7EVI1;E7EPX0;E7EVJ4;Q9NUL3	O95793;A0A087X1A5;Q5JW30	Double-stranded RNA-binding protein Staufen homolog 1	STAU1	sp|O95793|STAU1_HUMAN Double-stranded RNA-binding protein Staufen homolog 1 OS=Homo sapiens OX=9606 GN=STAU1 PE=1 SV=2;tr|A0A087X1A5|A0A087X1A5_HUMAN Double-stranded RNA-binding protein Staufen homolog 1 OS=Homo sapiens OX=9606 GN=STAU1 PE=1 SV=1;tr|Q5JW30	8	8	10	5	7	2	1	7	9	6	8	1	11	32	2444900	2747600	2384400	1287300	1381100	398730	383500	1795400	2002200	2208100	2893100	814210	3542600
O95801	O95801	Tetratricopeptide repeat protein 4	TTC4	sp|O95801|TTC4_HUMAN Tetratricopeptide repeat protein 4 OS=Homo sapiens OX=9606 GN=TTC4 PE=1 SV=3	4	3	2	0	2	0	0	2	1	3	3	0	2	21	741560	1138700	770360	0	406500	0	0	457410	406780	1169900	984870	0	366760
O95816	O95816	BAG family molecular chaperone regulator 2	BAG2	sp|O95816|BAG2_HUMAN BAG family molecular chaperone regulator 2 OS=Homo sapiens OX=9606 GN=BAG2 PE=1 SV=1	1	2	1	0	1	0	0	1	1	2	2	0	1	14	430580	632180	453710	0	0	0	0	937510	0	698090	0	0	0
O95817;C9JFK9	O95817;C9JFK9	BAG family molecular chaperone regulator 3	BAG3	sp|O95817|BAG3_HUMAN BAG family molecular chaperone regulator 3 OS=Homo sapiens OX=9606 GN=BAG3 PE=1 SV=3;tr|C9JFK9|C9JFK9_HUMAN BAG family molecular chaperone regulator 3 (Fragment) OS=Homo sapiens OX=9606 GN=BAG3 PE=1 SV=1	3	7	3	3	7	2	0	4	4	5	4	1	6	34	616970	1362100	149210	63239	1018200	246050	0	708810	284370	629560	476100	96412	1050900
O95831;E9PMA0	O95831	Apoptosis-inducing factor 1, mitochondrial	AIFM1	sp|O95831|AIFM1_HUMAN Apoptosis-inducing factor 1, mitochondrial OS=Homo sapiens OX=9606 GN=AIFM1 PE=1 SV=1	4	5	6	3	3	1	0	8	8	8	8	2	8	31	1027000	1450200	1083500	128750	640650	0	0	1156700	1542300	2380700	1928400	465930	1742300
O95857	O95857	Tetraspanin-13	TSPAN13	sp|O95857|TSN13_HUMAN Tetraspanin-13 OS=Homo sapiens OX=9606 GN=TSPAN13 PE=2 SV=1	0	0	0	1	1	0	3	0	0	2	1	1	1	7	0	0	0	0	0	0	12952000	0	0	0	0	0	0
O95865;H0Y7N1;A0A140T971;Q5SSV3;Q5SRR8	O95865;H0Y7N1;A0A140T971;Q5SSV3;Q5SRR8	N(G),N(G)-dimethylarginine dimethylaminohydrolase 2	DDAH2	sp|O95865|DDAH2_HUMAN N(G),N(G)-dimethylarginine dimethylaminohydrolase 2 OS=Homo sapiens OX=9606 GN=DDAH2 PE=1 SV=1;tr|H0Y7N1|H0Y7N1_HUMAN N(G),N(G)-dimethylarginine dimethylaminohydrolase 2 (Fragment) OS=Homo sapiens OX=9606 GN=DDAH2 PE=1 SV=1;tr|A0A140T	0	3	1	1	3	0	0	1	0	3	3	0	4	17	0	877670	216420	0	571860	0	0	0	0	334420	1196600	0	267360
O95881	O95881	Thioredoxin domain-containing protein 12	TXNDC12	sp|O95881|TXD12_HUMAN Thioredoxin domain-containing protein 12 OS=Homo sapiens OX=9606 GN=TXNDC12 PE=1 SV=1	5	5	4	2	3	3	3	6	4	4	4	2	4	10	34593000	39421000	31410000	10590000	20575000	8676900	11796000	64628000	56546000	59634000	61001000	3640200	80054000
O95905;C9J316;C9JGV1	O95905	Protein SGT1	ECD	sp|O95905|ECD_HUMAN Protein ecdysoneless homolog OS=Homo sapiens OX=9606 GN=ECD PE=1 SV=1	1	2	1	0	0	0	0	2	1	0	0	0	1	27	0	0	0	0	0	0	0	0	46809	0	0	0	0
O95926	O95926	Pre-mRNA-splicing factor SYF2	SYF2	sp|O95926|SYF2_HUMAN Pre-mRNA-splicing factor SYF2 OS=Homo sapiens OX=9606 GN=SYF2 PE=1 SV=1	0	0	0	0	0	0	0	0	0	1	1	0	0	9	0	0	0	0	0	0	0	0	0	564700	924860	0	0
O95968	O95968	Secretoglobin family 1D member 1	SCGB1D1	sp|O95968|SG1D1_HUMAN Secretoglobin family 1D member 1 OS=Homo sapiens OX=9606 GN=SCGB1D1 PE=1 SV=1	0	0	0	2	0	0	0	0	0	0	0	0	0	4	0	0	0	33514000	0	0	0	0	0	0	0	0	0
O95983;K7EIE8;A0A0A0MTS6;A0A087WT34;A0A087X1H1	O95983;K7EIE8;A0A0A0MTS6	Methyl-CpG-binding domain protein 3	MBD3	sp|O95983|MBD3_HUMAN Methyl-CpG-binding domain protein 3 OS=Homo sapiens OX=9606 GN=MBD3 PE=1 SV=1;tr|K7EIE8|K7EIE8_HUMAN Methyl-CpG binding domain protein 3, isoform CRA_b OS=Homo sapiens OX=9606 GN=MBD3 PE=1 SV=1;tr|A0A0A0MTS6|A0A0A0MTS6_HUMAN Methyl-CpG	3	4	2	1	2	1	2	4	5	4	5	2	6	15	2396700	3395400	1195600	1288300	1560900	0	913070	3592700	1850200	4201300	3445100	1698200	2748900
O96007	O96007	Molybdopterin synthase catalytic subunit	MOCS2	sp|O96007|MOC2B_HUMAN Molybdopterin synthase catalytic subunit OS=Homo sapiens OX=9606 GN=MOCS2 PE=1 SV=1	0	1	1	0	1	0	0	1	0	0	0	0	1	11	0	437480	243020	0	117450	0	0	399860	0	0	0	0	225410
O96008;K7EJ57	O96008;K7EJ57	Mitochondrial import receptor subunit TOM40 homolog	TOMM40	sp|O96008|TOM40_HUMAN Mitochondrial import receptor subunit TOM40 homolog OS=Homo sapiens OX=9606 GN=TOMM40 PE=1 SV=1;tr|K7EJ57|K7EJ57_HUMAN Mitochondrial import receptor subunit TOM40 homolog (Fragment) OS=Homo sapiens OX=9606 GN=TOMM40 PE=1 SV=8	0	0	0	0	1	0	1	0	0	1	0	0	0	10	0	0	0	0	0	0	0	0	0	446170	0	0	0
O96014	O96014	Protein Wnt-11	WNT11	sp|O96014|WNT11_HUMAN Protein Wnt-11 OS=Homo sapiens OX=9606 GN=WNT11 PE=1 SV=2	0	0	0	0	0	0	1	0	0	0	0	0	0	18	0	0	0	0	0	0	0	0	0	0	0	0	0
O96019;H7C5S0	O96019	Actin-like protein 6A	ACTL6A	sp|O96019|ACL6A_HUMAN Actin-like protein 6A OS=Homo sapiens OX=9606 GN=ACTL6A PE=1 SV=1	0	0	0	0	0	1	0	1	0	0	0	0	0	20	0	0	0	0	0	0	0	394860	0	0	0	0	0
P00167	P00167	Cytochrome b5	CYB5A	sp|P00167|CYB5_HUMAN Cytochrome b5 OS=Homo sapiens OX=9606 GN=CYB5A PE=1 SV=2	0	0	0	0	1	0	0	0	0	1	1	0	0	6	0	0	0	0	1254300	0	0	0	0	2246100	2068700	0	0
P00338;F5GYU2;F5GXY2;F5GXH2;F5H5J4;F5H6W8;F5GZQ4;F5H8H6;F5GXC7;F5GWW2;F5GXU1	P00338	L-lactate dehydrogenase A chain	LDHA	sp|P00338|LDHA_HUMAN L-lactate dehydrogenase A chain OS=Homo sapiens OX=9606 GN=LDHA PE=1 SV=2	10	7	10	3	5	3	2	11	14	8	8	3	9	18	18264000	18361000	13882000	3828200	9221300	3602200	5899200	15094000	22113000	18829000	15586000	2294200	15670000
P49448;P00367	P49448;P00367	Glutamate dehydrogenase 2, mitochondrial;Glutamate dehydrogenase 1, mitochondrial	GLUD2;GLUD1	sp|P49448|DHE4_HUMAN Glutamate dehydrogenase 2, mitochondrial OS=Homo sapiens OX=9606 GN=GLUD2 PE=1 SV=2;sp|P00367|DHE3_HUMAN Glutamate dehydrogenase 1, mitochondrial OS=Homo sapiens OX=9606 GN=GLUD1 PE=1 SV=2	1	0	0	0	0	0	0	1	0	0	0	0	0	33	73713	0	0	0	0	0	0	0	0	0	0	0	0
P00387;B1AHF3	P00387;B1AHF3	NADH-cytochrome b5 reductase 3;NADH-cytochrome b5 reductase 3 membrane-bound form;NADH-cytochrome b5 reductase 3 soluble form	CYB5R3	sp|P00387|NB5R3_HUMAN NADH-cytochrome b5 reductase 3 OS=Homo sapiens OX=9606 GN=CYB5R3 PE=1 SV=3;tr|B1AHF3|B1AHF3_HUMAN NADH-cytochrome b5 reductase 3 (Fragment) OS=Homo sapiens OX=9606 GN=CYB5R3 PE=1 SV=1	2	1	1	1	2	0	0	1	1	1	2	0	1	14	1625600	1347000	426220	240020	231900	0	0	946020	0	466060	1447400	0	0
P00390;A0A2R8YF59;H0YC68	P00390	Glutathione reductase, mitochondrial	GSR	sp|P00390|GSHR_HUMAN Glutathione reductase, mitochondrial OS=Homo sapiens OX=9606 GN=GSR PE=1 SV=2	10	10	10	7	9	3	2	13	12	12	12	5	14	23	8886900	15303000	8377500	2836900	7972800	1783600	1261300	31297000	23696000	9873600	10973000	657370	20679000
P00441;H7BYH4	P00441;H7BYH4	Superoxide dismutase [Cu-Zn]	SOD1	sp|P00441|SODC_HUMAN Superoxide dismutase [Cu-Zn] OS=Homo sapiens OX=9606 GN=SOD1 PE=1 SV=2;tr|H7BYH4|H7BYH4_HUMAN Superoxide dismutase [Cu-Zn] OS=Homo sapiens OX=9606 GN=SOD1 PE=1 SV=1	5	6	4	2	4	0	1	6	4	4	4	3	7	8	19226000	20112000	17027000	1826000	3331000	0	0	31738000	24879000	27221000	30503000	4090300	28106000
P00491;G3V5M2;G3V2H3;G3V393	P00491;G3V5M2	Purine nucleoside phosphorylase	PNP	sp|P00491|PNPH_HUMAN Purine nucleoside phosphorylase OS=Homo sapiens OX=9606 GN=PNP PE=1 SV=2;tr|G3V5M2|G3V5M2_HUMAN Purine nucleoside phosphorylase (Fragment) OS=Homo sapiens OX=9606 GN=PNP PE=1 SV=1	7	7	9	2	4	1	1	5	5	5	5	0	8	18	2947200	4913400	3515300	113140	1144500	734520	834420	2535400	2587300	2410000	4098400	0	5184800
P00492	P00492	Hypoxanthine-guanine phosphoribosyltransferase	HPRT1	sp|P00492|HPRT_HUMAN Hypoxanthine-guanine phosphoribosyltransferase OS=Homo sapiens OX=9606 GN=HPRT1 PE=1 SV=2	6	9	9	4	6	2	1	11	7	10	8	3	8	13	3837500	11768000	4610200	3102200	4509900	0	0	12905000	8809600	6620800	10344000	1807600	11373000
P00505	P00505	Aspartate aminotransferase, mitochondrial	GOT2	sp|P00505|AATM_HUMAN Aspartate aminotransferase, mitochondrial OS=Homo sapiens OX=9606 GN=GOT2 PE=1 SV=3	24	26	28	22	24	13	11	31	27	27	26	22	25	26	206890000	256770000	225070000	78924000	150330000	24634000	14174000	466370000	394400000	293060000	406720000	97643000	434690000
P00558;P07205	P00558	Phosphoglycerate kinase 1	PGK1	sp|P00558|PGK1_HUMAN Phosphoglycerate kinase 1 OS=Homo sapiens OX=9606 GN=PGK1 PE=1 SV=3	12	13	9	7	11	5	4	14	13	11	13	4	10	27	19216000	13331000	7608300	1758100	9839600	1228100	1576800	13914000	13418000	5986600	8665100	1199100	9812100
P00568;Q5T9B7;H0YID2	P00568;Q5T9B7	Adenylate kinase isoenzyme 1	AK1	sp|P00568|KAD1_HUMAN Adenylate kinase isoenzyme 1 OS=Homo sapiens OX=9606 GN=AK1 PE=1 SV=3;tr|Q5T9B7|Q5T9B7_HUMAN Adenylate kinase isoenzyme 1 OS=Homo sapiens OX=9606 GN=AK1 PE=1 SV=1	1	2	2	1	2	0	0	0	2	2	3	1	2	11	899010	1928400	1784400	611560	2546700	0	0	0	595240	1670500	1879000	0	1351200
P00846	P00846	ATP synthase subunit a	MT-ATP6	sp|P00846|ATP6_HUMAN ATP synthase subunit a OS=Homo sapiens OX=9606 GN=MT-ATP6 PE=1 SV=1	1	1	1	0	1	0	0	1	1	1	1	0	1	2	2208900	6087900	1654500	0	3547700	0	0	2128100	2401100	0	4647100	0	3404400
P00918;E5RID5;E5RK37	P00918	Carbonic anhydrase 2	CA2	sp|P00918|CAH2_HUMAN Carbonic anhydrase 2 OS=Homo sapiens OX=9606 GN=CA2 PE=1 SV=2	10	14	11	7	10	6	6	13	10	11	11	7	12	13	69023000	126260000	73816000	43587000	76367000	16828000	28733000	107590000	77244000	93107000	138970000	44923000	124720000
P01037;P01036	P01037;P01036	Cystatin-SN;Cystatin-S	CST1;CST4	sp|P01037|CYTN_HUMAN Cystatin-SN OS=Homo sapiens OX=9606 GN=CST1 PE=1 SV=3;sp|P01036|CYTS_HUMAN Cystatin-S OS=Homo sapiens OX=9606 GN=CST4 PE=1 SV=3	1	1	1	1	1	0	0	0	0	0	0	0	0	6	1498500	5372300	3248100	656870	3339600	0	0	0	0	0	0	0	0
P01040;C9J0E4	P01040;C9J0E4	Cystatin-A;Cystatin-A, N-terminally processed	CSTA	sp|P01040|CYTA_HUMAN Cystatin-A OS=Homo sapiens OX=9606 GN=CSTA PE=1 SV=1;tr|C9J0E4|C9J0E4_HUMAN Cystatin-A OS=Homo sapiens OX=9606 GN=CSTA PE=1 SV=1	2	1	1	1	5	0	0	1	2	1	1	0	3	7	1420300	1197500	1353700	593270	7411100	0	0	2442200	3339700	992870	1851200	0	4853900
P01111;G3V4K2;G3V5T7	P01111	GTPase NRas	NRAS	sp|P01111|RASN_HUMAN GTPase NRas OS=Homo sapiens OX=9606 GN=NRAS PE=1 SV=1	0	3	0	3	3	0	3	0	0	2	3	3	3	10	0	19265000	0	7469400	12427000	0	35023000	0	0	7526700	10733000	2316800	11626000
P01112	P01112	GTPase HRas;GTPase HRas, N-terminally processed	HRAS	sp|P01112|RASH_HUMAN GTPase HRas OS=Homo sapiens OX=9606 GN=HRAS PE=1 SV=1	1	11	0	7	8	0	6	0	0	9	10	7	10	10	1216900	102610000	0	47335000	65310000	0	104770000	0	0	57869000	62288000	9759700	55256000
P01834;A0A5H1ZRQ3	P01834;A0A5H1ZRQ3	Ig kappa chain C region	IGKC	sp|P01834|IGKC_HUMAN Immunoglobulin kappa constant OS=Homo sapiens OX=9606 GN=IGKC PE=1 SV=2;tr|A0A5H1ZRQ3|A0A5H1ZRQ3_HUMAN Immunoglobulin kappa constant (Fragment) OS=Homo sapiens OX=9606 GN=IGKC PE=1 SV=1	0	0	2	1	0	0	0	0	0	0	0	0	0	5	0	0	4610200	0	0	0	0	0	0	0	0	0	0
P01889;A0A1W2PPR8;F6U0H7	P01889;A0A1W2PPR8;F6U0H7	HLA class I histocompatibility antigen, B-7 alpha chain	HLA-B	sp|P01889|HLAB_HUMAN HLA class I histocompatibility antigen, B alpha chain OS=Homo sapiens OX=9606 GN=HLA-B PE=1 SV=3;tr|A0A1W2PPR8|A0A1W2PPR8_HUMAN HLA class I histocompatibility antigen, B alpha chain OS=Homo sapiens OX=9606 GN=HLA-B PE=1 SV=1;tr|F6U0H7|	1	5	0	3	5	0	6	1	0	2	5	1	4	18	0	7995300	0	928450	4732700	0	12821000	819360	0	415670	1265800	790770	3009800
P02545;Q3BDU5;Q5TCI8;H0YAB0;A0A0C4DGC5	P02545;Q3BDU5;Q5TCI8	Prelamin-A/C;Lamin-A/C	LMNA	sp|P02545|LMNA_HUMAN Prelamin-A/C OS=Homo sapiens OX=9606 GN=LMNA PE=1 SV=1;tr|Q3BDU5|Q3BDU5_HUMAN Prelamin-A/C OS=Homo sapiens OX=9606 GN=LMNA PE=1 SV=1;tr|Q5TCI8|Q5TCI8_HUMAN Prelamin-A/C OS=Homo sapiens OX=9606 GN=LMNA PE=1 SV=1	12	12	12	8	9	5	7	15	15	14	16	5	17	41	3781400	3907700	3778400	1126800	2045700	631510	1407600	7238000	7407600	5182200	5904200	1052100	7150900
P02647;F8W696	P02647;F8W696	Apolipoprotein A-I;Proapolipoprotein A-I;Truncated apolipoprotein A-I	APOA1	sp|P02647|APOA1_HUMAN Apolipoprotein A-I OS=Homo sapiens OX=9606 GN=APOA1 PE=1 SV=1;tr|F8W696|F8W696_HUMAN Apolipoprotein A-I OS=Homo sapiens OX=9606 GN=APOA1 PE=1 SV=1	0	0	2	0	1	0	0	0	0	0	0	0	0	18	0	0	461230	0	164330	0	0	0	0	0	0	0	0
P02751;H0Y7Z1	P02751	Fibronectin;Anastellin;Ugl-Y1;Ugl-Y2;Ugl-Y3	FN1	sp|P02751|FINC_HUMAN Fibronectin OS=Homo sapiens OX=9606 GN=FN1 PE=1 SV=5	2	0	0	1	2	0	0	0	2	0	0	1	0	101	95152	0	0	47756	148870	0	0	0	0	0	0	46744	0
P02786;G3V0E5;F8WBE5;H7C3V5	P02786;G3V0E5	Transferrin receptor protein 1;Transferrin receptor protein 1, serum form	TFRC	sp|P02786|TFR1_HUMAN Transferrin receptor protein 1 OS=Homo sapiens OX=9606 GN=TFRC PE=1 SV=2;tr|G3V0E5|G3V0E5_HUMAN Transferrin receptor (P90, CD71), isoform CRA_c OS=Homo sapiens OX=9606 GN=TFRC PE=1 SV=1	0	12	0	15	11	0	15	0	0	7	3	1	7	39	0	4425900	0	3519200	2548800	0	9383300	0	0	939780	546250	0	1284700
P02792	P02792	Ferritin light chain	FTL	sp|P02792|FRIL_HUMAN Ferritin light chain OS=Homo sapiens OX=9606 GN=FTL PE=1 SV=2	0	0	0	0	1	1	1	0	0	0	0	0	0	8	0	0	0	0	0	2376000	3303800	0	0	0	0	0	0
P02794;G3V192;G3V1D1;E9PRK8;E9PKY7;E9PPQ4;E9PQR3;E9PKM5;E9PK45	P02794;G3V192;G3V1D1	Ferritin heavy chain;Ferritin heavy chain, N-terminally processed;Ferritin	FTH1	sp|P02794|FRIH_HUMAN Ferritin heavy chain OS=Homo sapiens OX=9606 GN=FTH1 PE=1 SV=2;tr|G3V192|G3V192_HUMAN Ferritin OS=Homo sapiens OX=9606 GN=FTH1 PE=1 SV=1;tr|G3V1D1|G3V1D1_HUMAN Ferritin OS=Homo sapiens OX=9606 GN=FTH1 PE=1 SV=1	5	4	5	2	5	6	6	7	5	3	3	0	5	11	10256000	13417000	8831100	2103700	6776500	64981000	72543000	12817000	9696500	4942300	4339700	0	8739200
P02808	P02808	Statherin	STATH	sp|P02808|STAT_HUMAN Statherin OS=Homo sapiens OX=9606 GN=STATH PE=1 SV=2	1	0	0	0	0	0	0	0	0	0	1	0	0	2	1473400	0	0	0	0	0	0	0	0	0	1977400	0	0
P02814	P02814	Submaxillary gland androgen-regulated protein 3B;Peptide P-A;Peptide D1A	SMR3B	sp|P02814|SMR3B_HUMAN Submaxillary gland androgen-regulated protein 3B OS=Homo sapiens OX=9606 GN=SMR3B PE=1 SV=2	0	0	0	0	0	0	0	0	0	0	0	0	0	2	0	0	0	0	0	0	0	0	0	0	0	0	0
P04040	P04040	Catalase	CAT	sp|P04040|CATA_HUMAN Catalase OS=Homo sapiens OX=9606 GN=CAT PE=1 SV=3	6	9	6	2	5	2	0	7	8	6	7	2	7	29	1746000	4267800	2559600	773670	1777300	219180	0	1822700	1750700	1109000	1998500	306100	2792600
P04075;J3KPS3;H3BQN4;H3BPS8;H3BUH7;H3BR04;H3BMQ8;H3BR68;H3BU78;A0A087WXX2;A0A3B3IS80;P05062	P04075;J3KPS3;H3BQN4;H3BPS8	Fructose-bisphosphate aldolase A;Fructose-bisphosphate aldolase	ALDOA	sp|P04075|ALDOA_HUMAN Fructose-bisphosphate aldolase A OS=Homo sapiens OX=9606 GN=ALDOA PE=1 SV=2;tr|J3KPS3|J3KPS3_HUMAN Fructose-bisphosphate aldolase OS=Homo sapiens OX=9606 GN=ALDOA PE=1 SV=1;tr|H3BQN4|H3BQN4_HUMAN Fructose-bisphosphate aldolase OS=Homo	20	21	22	19	22	11	11	26	21	21	22	16	22	23	68968000	137010000	68035000	48203000	75545000	28565000	28110000	114860000	104620000	137470000	152210000	54625000	151650000
P04080;A0A1W2PQG6;A0A1W2PS52	P04080	Cystatin-B	CSTB	sp|P04080|CYTB_HUMAN Cystatin-B OS=Homo sapiens OX=9606 GN=CSTB PE=1 SV=2	3	2	3	1	3	0	0	3	2	2	2	1	2	6	6653100	7040900	3452600	1493600	5790500	0	0	11526000	5751900	6192000	7510200	922150	6590700
P04083;Q5T3N1;Q5T3N0	P04083;Q5T3N1	Annexin A1;Annexin	ANXA1	sp|P04083|ANXA1_HUMAN Annexin A1 OS=Homo sapiens OX=9606 GN=ANXA1 PE=1 SV=2;tr|Q5T3N1|Q5T3N1_HUMAN Annexin (Fragment) OS=Homo sapiens OX=9606 GN=ANXA1 PE=1 SV=1	1	1	1	0	2	0	0	0	0	0	0	0	0	20	269210	0	137000	0	189430	0	0	0	0	0	0	0	0
P04179;F5H3C5;F5H4R2;F5GYZ5;G8JLJ2;G5E9P6;F5GXZ9	P04179;F5H3C5;F5H4R2;F5GYZ5	Superoxide dismutase [Mn], mitochondrial	SOD2	sp|P04179|SODM_HUMAN Superoxide dismutase [Mn], mitochondrial OS=Homo sapiens OX=9606 GN=SOD2 PE=1 SV=3;tr|F5H3C5|F5H3C5_HUMAN Superoxide dismutase (Fragment) OS=Homo sapiens OX=9606 GN=SOD2 PE=1 SV=1;tr|F5H4R2|F5H4R2_HUMAN Superoxide dismutase (Fragment)	2	2	3	2	2	1	0	5	4	2	3	1	4	11	6051100	6277400	4089600	2003600	4577800	674580	0	17004000	7548500	5593100	9505700	1024600	9145500
P04181	P04181	Ornithine aminotransferase, mitochondrial;Ornithine aminotransferase, hepatic form;Ornithine aminotransferase, renal form	OAT	sp|P04181|OAT_HUMAN Ornithine aminotransferase, mitochondrial OS=Homo sapiens OX=9606 GN=OAT PE=1 SV=1	4	9	7	3	4	0	0	8	6	9	8	1	7	20	3637800	4469800	3169500	622900	1707600	0	0	5232900	3133800	4449700	4777000	0	2179300
P04259	P04259	Keratin, type II cytoskeletal 6B	KRT6B	sp|P04259|K2C6B_HUMAN Keratin, type II cytoskeletal 6B OS=Homo sapiens OX=9606 GN=KRT6B PE=1 SV=5	19	28	21	15	20	10	2	20	20	15	16	9	29	30	78971000	390100000	69228000	18230000	40284000	16235000	1665800	54643000	101250000	31725000	29932000	6232900	439700000
P04264;CON__P04264	P04264;CON__P04264	Keratin, type II cytoskeletal 1	KRT1	sp|P04264|K2C1_HUMAN Keratin, type II cytoskeletal 1 OS=Homo sapiens OX=9606 GN=KRT1 PE=1 SV=6;	36	36	39	33	34	33	25	45	42	33	38	28	41	31	1787400000	2248000000	1662400000	1029000000	1422800000	693930000	143090000	1236400000	911880000	712050000	950200000	209670000	2166200000
P04350;M0R2D3;M0R278;M0QY85;M0QZL7;M0R1I1;M0R0X0;M0QY37;M0QX14;A0A075B724	P04350	Tubulin beta-4A chain	TUBB4A	sp|P04350|TBB4A_HUMAN Tubulin beta-4A chain OS=Homo sapiens OX=9606 GN=TUBB4A PE=1 SV=2	0	1	1	0	0	0	0	1	1	0	0	0	1	20	0	226710	164290	0	0	0	0	511690	0	0	0	0	119390
P04406;E7EUT5;O14556	P04406;E7EUT5	Glyceraldehyde-3-phosphate dehydrogenase	GAPDH	sp|P04406|G3P_HUMAN Glyceraldehyde-3-phosphate dehydrogenase OS=Homo sapiens OX=9606 GN=GAPDH PE=1 SV=3;tr|E7EUT5|E7EUT5_HUMAN Glyceraldehyde-3-phosphate dehydrogenase OS=Homo sapiens OX=9606 GN=GAPDH PE=1 SV=1	10	11	11	10	10	9	9	16	14	9	11	9	12	17	69454000	77043000	66017000	21802000	39128000	36498000	21502000	118940000	129160000	66781000	82632000	18934000	68642000
P04745;Q5T085	P04745;Q5T085	Alpha-amylase 1;Alpha-amylase	AMY1A;AMY1B	sp|P04745|AMY1_HUMAN Alpha-amylase 1 OS=Homo sapiens OX=9606 GN=AMY1A PE=1 SV=2;tr|Q5T085|Q5T085_HUMAN Alpha-amylase 1 (Fragment) OS=Homo sapiens OX=9606 GN=AMY1A PE=1 SV=1	0	1	1	0	0	0	0	0	0	0	0	0	0	25	0	184610	118770	0	0	0	0	0	0	0	0	0	0
P04792;C9J3N8;F8WE04	P04792	Heat shock protein beta-1	HSPB1	sp|P04792|HSPB1_HUMAN Heat shock protein beta-1 OS=Homo sapiens OX=9606 GN=HSPB1 PE=1 SV=2	0	1	1	0	1	1	0	1	1	0	0	0	1	14	0	3669900	0	0	1499400	613560	0	1600200	2589300	0	0	0	2229700
P04818	P04818	Thymidylate synthase	TYMS	sp|P04818|TYSY_HUMAN Thymidylate synthase OS=Homo sapiens OX=9606 GN=TYMS PE=1 SV=3	0	0	0	0	0	0	1	0	1	0	0	0	0	16	0	0	0	0	0	0	0	0	477530	0	0	0	0
P04843;B7Z4L4;F8WF32	P04843;B7Z4L4	Dolichyl-diphosphooligosaccharide--protein glycosyltransferase subunit 1	RPN1	sp|P04843|RPN1_HUMAN Dolichyl-diphosphooligosaccharide--protein glycosyltransferase subunit 1 OS=Homo sapiens OX=9606 GN=RPN1 PE=1 SV=1;tr|B7Z4L4|B7Z4L4_HUMAN Dolichyl-diphosphooligosaccharide--protein glycosyltransferase subunit 1 OS=Homo sapiens OX=9606	5	6	6	1	3	1	1	3	4	3	4	0	7	37	465410	1086200	453620	0	318950	160300	183030	680310	823880	661340	832390	0	1096900
P04899;P11488;P19087;A8MTJ3;A0A1W2PRE1;A2A2R6;A0A1W2PQK2;A0A087WTB6;A0A087WZE5;H0Y7F4	P04899	Guanine nucleotide-binding protein G(i) subunit alpha-2	GNAI2	sp|P04899|GNAI2_HUMAN Guanine nucleotide-binding protein G(i) subunit alpha-2 OS=Homo sapiens OX=9606 GN=GNAI2 PE=1 SV=3	0	8	0	4	5	0	4	0	0	5	5	2	6	17	0	6620600	0	1343000	2388400	0	7405400	0	0	2113900	2609900	0	2478200
P05023;M0R116;A0A2R8YEY8;A0A0A0MT26;P13637;B1AKY9;P50993;H0Y7C1;Q13733;Q5TC01;E9PRA5;P20648;P54707;Q5TC02;M0QXF2;Q5TC05	P05023	Sodium/potassium-transporting ATPase subunit alpha-1	ATP1A1	sp|P05023|AT1A1_HUMAN Sodium/potassium-transporting ATPase subunit alpha-1 OS=Homo sapiens OX=9606 GN=ATP1A1 PE=1 SV=1	25	30	25	23	27	16	16	26	26	25	28	18	25	45	11767000	14578000	9614600	6181600	10233000	6885900	3746900	10123000	15641000	14645000	22134000	4596300	12736000
P05026;V9GYR2	P05026	Sodium/potassium-transporting ATPase subunit beta-1	ATP1B1	sp|P05026|AT1B1_HUMAN Sodium/potassium-transporting ATPase subunit beta-1 OS=Homo sapiens OX=9606 GN=ATP1B1 PE=1 SV=1	0	0	0	0	0	0	0	1	0	0	1	0	2	12	0	0	0	0	0	0	0	0	0	0	0	0	263100
P05089;A0A5F9ZH78;A0A5F9ZGN6	P05089;A0A5F9ZH78;A0A5F9ZGN6	Arginase-1	ARG1	sp|P05089|ARGI1_HUMAN Arginase-1 OS=Homo sapiens OX=9606 GN=ARG1 PE=1 SV=2;tr|A0A5F9ZH78|A0A5F9ZH78_HUMAN Arginase-1 OS=Homo sapiens OX=9606 GN=ARG1 PE=1 SV=1;tr|A0A5F9ZGN6|A0A5F9ZGN6_HUMAN Arginase OS=Homo sapiens OX=9606 GN=ARG1 PE=1 SV=1	4	6	7	4	6	3	1	5	4	1	5	1	7	17	5610000	10631000	9351400	4370200	6026100	1528900	338810	3894800	3316800	223420	3286400	955160	5321100
P05091;F8VP50;S4R3S4	P05091	Aldehyde dehydrogenase, mitochondrial	ALDH2	sp|P05091|ALDH2_HUMAN Aldehyde dehydrogenase, mitochondrial OS=Homo sapiens OX=9606 GN=ALDH2 PE=1 SV=2	0	2	0	2	2	0	5	0	2	1	1	2	4	23	0	149240	0	0	104910	0	1210900	0	425810	316860	223220	0	1345800
P05109	P05109	Protein S100-A8;Protein S100-A8, N-terminally processed	S100A8	sp|P05109|S10A8_HUMAN Protein S100-A8 OS=Homo sapiens OX=9606 GN=S100A8 PE=1 SV=1	2	4	3	1	1	0	0	1	4	1	1	0	1	8	5332200	18998000	7502000	397810	880900	0	0	1184600	88455000	0	1342200	0	1339000
P05141;P12235;V9GYG0;Q9H0C2	P05141;P12235	ADP/ATP translocase 2;ADP/ATP translocase 2, N-terminally processed;ADP/ATP translocase 1	SLC25A5;SLC25A4	sp|P05141|ADT2_HUMAN ADP/ATP translocase 2 OS=Homo sapiens OX=9606 GN=SLC25A5 PE=1 SV=7;sp|P12235|ADT1_HUMAN ADP/ATP translocase 1 OS=Homo sapiens OX=9606 GN=SLC25A4 PE=1 SV=4	2	0	1	1	2	1	1	1	1	1	1	0	1	19	3774300	0	1449900	0	1869900	839680	0	941050	1133600	1349100	1534100	0	1133800
P05198;H0YJS4;G3V4T5	P05198;H0YJS4;G3V4T5	Eukaryotic translation initiation factor 2 subunit 1	EIF2S1	sp|P05198|IF2A_HUMAN Eukaryotic translation initiation factor 2 subunit 1 OS=Homo sapiens OX=9606 GN=EIF2S1 PE=1 SV=3;tr|H0YJS4|H0YJS4_HUMAN Eukaryotic translation initiation factor 2 subunit 1 (Fragment) OS=Homo sapiens OX=9606 GN=EIF2S1 PE=1 SV=1;tr|G3V4	1	2	1	1	1	0	0	3	2	2	2	0	1	22	371550	1016100	193180	242150	201940	0	0	826890	709160	1528800	742690	0	278330
P05386	P05386	60S acidic ribosomal protein P1	RPLP1	sp|P05386|RLA1_HUMAN 60S acidic ribosomal protein P1 OS=Homo sapiens OX=9606 GN=RPLP1 PE=1 SV=1	3	2	3	2	2	1	1	3	3	3	3	2	2	3	95812000	50814000	110780000	2160900	11338000	0	0	216010000	242630000	75824000	104790000	16180000	70897000
P05387;H0YDD8	P05387	60S acidic ribosomal protein P2	RPLP2	sp|P05387|RLA2_HUMAN 60S acidic ribosomal protein P2 OS=Homo sapiens OX=9606 GN=RPLP2 PE=1 SV=1	8	6	8	6	6	7	3	8	9	7	7	5	7	5	180140000	43283000	173560000	23867000	38114000	115980000	10714000	441160000	444060000	74839000	111010000	23514000	63607000
P05388;F8VWS0;F8VU65;F8VPE8;G3V210;F8VW21;Q8NHW5;F8VQY6;F8VRK7;F8VZS0;F8VS58;F8VWV4;F8W1K8	P05388;F8VWS0;F8VU65;F8VPE8;G3V210;F8VW21;Q8NHW5;F8VQY6;F8VRK7;F8VZS0	60S acidic ribosomal protein P0;60S acidic ribosomal protein P0-like	RPLP0;RPLP0P6	sp|P05388|RLA0_HUMAN 60S acidic ribosomal protein P0 OS=Homo sapiens OX=9606 GN=RPLP0 PE=1 SV=1;tr|F8VWS0|F8VWS0_HUMAN 60S acidic ribosomal protein P0 OS=Homo sapiens OX=9606 GN=RPLP0 PE=1 SV=1;tr|F8VU65|F8VU65_HUMAN 60S acidic ribosomal protein P0 (Fragme	8	8	8	5	7	2	2	8	8	7	7	2	6	13	12777000	14919000	10331000	2637600	6314300	7495200	4068400	16426000	15143000	13306000	14312000	934210	12577000
P05412	P05412	Transcription factor AP-1	JUN	sp|P05412|JUN_HUMAN Transcription factor AP-1 OS=Homo sapiens OX=9606 GN=JUN PE=1 SV=2	1	0	0	0	0	0	0	0	1	0	0	0	1	10	569340	0	0	0	0	0	0	0	409020	0	0	0	0
P05455;E7ERC4;E9PGX9;E9PFL9	P05455;E7ERC4	Lupus La protein	SSB	sp|P05455|LA_HUMAN Lupus La protein OS=Homo sapiens OX=9606 GN=SSB PE=1 SV=2;tr|E7ERC4|E7ERC4_HUMAN Lupus La protein (Fragment) OS=Homo sapiens OX=9606 GN=SSB PE=1 SV=1	14	15	16	12	13	7	4	22	18	19	18	8	19	22	17464000	29604000	23490000	6801800	10360000	8685300	5333100	47323000	34083000	26474000	42730000	7819500	40556000
P05549;Q6VUC0;Q92481	P05549;Q6VUC0;Q92481	Transcription factor AP-2-alpha;Transcription factor AP-2-epsilon;Transcription factor AP-2-beta	TFAP2A;TFAP2E;TFAP2B	sp|P05549|AP2A_HUMAN Transcription factor AP-2-alpha OS=Homo sapiens OX=9606 GN=TFAP2A PE=1 SV=1;sp|Q6VUC0|AP2E_HUMAN Transcription factor AP-2-epsilon OS=Homo sapiens OX=9606 GN=TFAP2E PE=2 SV=1;sp|Q92481|AP2B_HUMAN Transcription factor AP-2-beta OS=Homo	0	1	1	0	0	0	0	1	0	1	1	0	1	19	0	426480	0	0	0	0	0	292030	0	119510	140670	0	264270
P05556;C9JPK5;Q5T3E6;E9PLR6;E7EUI6;E7EQW5;H7C4N8;E7ERX5;C9JJP8;Q5T3E5;E9PQJ2	P05556	Integrin beta-1	ITGB1	sp|P05556|ITB1_HUMAN Integrin beta-1 OS=Homo sapiens OX=9606 GN=ITGB1 PE=1 SV=2	1	3	1	1	1	0	1	4	3	3	4	1	3	34	99340	633970	132420	0	0	0	270110	1034700	862140	490800	1039600	0	1181700
P05976;P08590	P05976;P08590	Myosin light chain 1/3, skeletal muscle isoform;Myosin light chain 3	MYL1;MYL3	sp|P05976|MYL1_HUMAN Myosin light chain 1/3, skeletal muscle isoform OS=Homo sapiens OX=9606 GN=MYL1 PE=1 SV=3;sp|P08590|MYL3_HUMAN Myosin light chain 3 OS=Homo sapiens OX=9606 GN=MYL3 PE=1 SV=3	2	0	2	0	0	1	0	2	2	0	1	1	2	12	3950400	0	2993200	0	0	4601700	0	5587900	6034100	0	1409200	1123400	2320700
P06132;A0A1B0GVN9;A0A1B0GVZ4;A0A494C0Q8;A0A494C085;A0A494C0S8;Q5T446;A0A494BZY8;A0A494C007;H0Y5R6;A0A494C1D8;A0A494C1T3;A0A494C0P4	P06132;A0A1B0GVN9;A0A1B0GVZ4;A0A494C0Q8;A0A494C085;A0A494C0S8;Q5T446;A0A494BZY8;A0A494C007;H0Y5R6	Uroporphyrinogen decarboxylase	UROD	sp|P06132|DCUP_HUMAN Uroporphyrinogen decarboxylase OS=Homo sapiens OX=9606 GN=UROD PE=1 SV=2;tr|A0A1B0GVN9|A0A1B0GVN9_HUMAN Uroporphyrinogen decarboxylase OS=Homo sapiens OX=9606 GN=UROD PE=1 SV=1;tr|A0A1B0GVZ4|A0A1B0GVZ4_HUMAN Uroporphyrinogen decarboxyl	2	4	2	2	2	0	0	4	1	2	4	1	2	16	0	159150	0	0	0	0	0	633980	0	0	203080	0	231310
P06241;E5RFS5;E5RH71;E5RIX5;E5RGT0;E5RFM6;E5RK23;E5RFM4;E5RHF7;E5RGM6;E5RI25;E5RFM0;E5RJX7;E5RHX7	P06241	Tyrosine-protein kinase Fyn	FYN	sp|P06241|FYN_HUMAN Tyrosine-protein kinase Fyn OS=Homo sapiens OX=9606 GN=FYN PE=1 SV=3	0	6	0	2	1	0	7	0	0	0	0	0	2	29	0	1607800	0	172480	0	0	2915500	0	0	0	0	0	167820
P06576;H0YH81;F8W079;F8W0P7;H0YI37	P06576;H0YH81;F8W079	ATP synthase subunit beta, mitochondrial;ATP synthase subunit beta	ATP5B	sp|P06576|ATPB_HUMAN ATP synthase subunit beta, mitochondrial OS=Homo sapiens OX=9606 GN=ATP5F1B PE=1 SV=3;tr|H0YH81|H0YH81_HUMAN ATP synthase subunit beta (Fragment) OS=Homo sapiens OX=9606 GN=ATP5F1B PE=1 SV=1;tr|F8W079|F8W079_HUMAN ATP synthase subunit	9	9	12	3	8	7	5	15	12	10	11	0	8	29	5121600	5391600	6618900	316960	2026200	6309600	1555500	7174300	8071700	4270200	5318500	0	3041400
P06702	P06702	Protein S100-A9	S100A9	sp|P06702|S10A9_HUMAN Protein S100-A9 OS=Homo sapiens OX=9606 GN=S100A9 PE=1 SV=1	5	5	4	1	3	1	1	3	6	0	2	0	2	8	20568000	32308000	4451900	5337500	2890200	2506100	818190	4475900	50756000	0	382210	0	4456600
P06703	P06703	Protein S100-A6	S100A6	sp|P06703|S10A6_HUMAN Protein S100-A6 OS=Homo sapiens OX=9606 GN=S100A6 PE=1 SV=1	0	0	0	0	0	0	0	0	1	1	0	0	1	5	0	0	0	0	0	0	0	0	3966000	3144400	0	0	3006900
P06733;A0A2R8Y6G6;K7EM90;A0A2R8YEM5;A0A2R8Y879;A0A2R8Y6I8;K7ERS8;A0A2R8Y798;A0A2R8YEG5;E5RI09;E5RG95;K7EPM1;K7EKN2;E5RGZ4	P06733;A0A2R8Y6G6	Alpha-enolase	ENO1	sp|P06733|ENOA_HUMAN Alpha-enolase OS=Homo sapiens OX=9606 GN=ENO1 PE=1 SV=2;tr|A0A2R8Y6G6|A0A2R8Y6G6_HUMAN Alpha-enolase OS=Homo sapiens OX=9606 GN=ENO1 PE=1 SV=1	19	22	20	17	20	14	15	22	20	22	21	17	21	22	109210000	195800000	146650000	86269000	145850000	66346000	71090000	258750000	186540000	248220000	264370000	98839000	219870000
P06748;E5RI98;E5RGW4	P06748	Nucleophosmin	NPM1	sp|P06748|NPM_HUMAN Nucleophosmin OS=Homo sapiens OX=9606 GN=NPM1 PE=1 SV=2	9	8	10	7	8	7	7	9	12	12	10	9	10	12	220740000	242530000	225950000	74881000	107150000	98312000	46662000	429090000	475220000	244790000	367930000	144340000	336670000
Q16778;P33778;P23527;P06899;Q8N257;Q6DRA6;Q6DN03	Q16778;P33778;P23527;P06899;Q8N257	Histone H2B type 2-E;Histone H2B type 1-B;Histone H2B type 1-O;Histone H2B type 1-J;Histone H2B type 3-B	HIST2H2BE;HIST1H2BB;HIST1H2BO;HIST1H2BJ;HIST3H2BB	sp|Q16778|H2B2E_HUMAN Histone H2B type 2-E OS=Homo sapiens OX=9606 GN=HIST2H2BE PE=1 SV=3;sp|P33778|H2B1B_HUMAN Histone H2B type 1-B OS=Homo sapiens OX=9606 GN=HIST1H2BB PE=1 SV=2;sp|P23527|H2B1O_HUMAN Histone H2B type 1-O OS=Homo sapiens OX=9606 GN=HIST1H	2	2	2	1	2	2	2	2	2	2	2	1	2	7	11607000	13500000	11184000	3390300	7202600	14604000	9230600	11536000	33810000	42467000	75327000	2948200	42957000
P07237;H7BZ94;H0Y3Z3;I3L398;I3L312;I3NI03;I3L4M2;I3L0S0;I3L3U6;I3L3P5;I3L514;I3L1Y5	P07237;H7BZ94;H0Y3Z3	Protein disulfide-isomerase	P4HB	sp|P07237|PDIA1_HUMAN Protein disulfide-isomerase OS=Homo sapiens OX=9606 GN=P4HB PE=1 SV=3;tr|H7BZ94|H7BZ94_HUMAN Protein disulfide-isomerase OS=Homo sapiens OX=9606 GN=P4HB PE=1 SV=2;tr|H0Y3Z3|H0Y3Z3_HUMAN Protein disulfide-isomerase (Fragment) OS=Homo s	25	26	25	17	22	13	7	25	26	23	29	16	28	35	44723000	36192000	34439000	10708000	21044000	12963000	3606500	53454000	61023000	35139000	51289000	8880100	37119000
P07311;G3V2U7;G3V3F8;G3V597	P07311;G3V2U7	Acylphosphatase-1;Acylphosphatase	ACYP1	sp|P07311|ACYP1_HUMAN Acylphosphatase-1 OS=Homo sapiens OX=9606 GN=ACYP1 PE=1 SV=2;tr|G3V2U7|G3V2U7_HUMAN Acylphosphatase OS=Homo sapiens OX=9606 GN=ACYP1 PE=1 SV=1	1	1	1	0	1	1	0	2	1	2	1	1	0	8	280010	0	448030	0	0	495520	0	623460	584220	0	516680	261760	0
P07355;H0YN42;H0YMU9;H0YMD0;A6NMY6;H0YKS4;H0YM50;H0YNP5;H0YMM1;H0YN28;H0YL33;H0YKX9;H0YMT9;H0YLV6;H0YKZ7;H0YMW4;H0YKL9;H0YNA0;H0YKV8;H0YMD9;H0YN52;H0YNB8;H0YKN4;H0YLE2	P07355;H0YN42;H0YMU9;H0YMD0;A6NMY6;H0YKS4;H0YM50;H0YNP5;H0YMM1;H0YN28;H0YL33	Annexin A2;Annexin;Putative annexin A2-like protein	ANXA2;ANXA2P2	sp|P07355|ANXA2_HUMAN Annexin A2 OS=Homo sapiens OX=9606 GN=ANXA2 PE=1 SV=2;tr|H0YN42|H0YN42_HUMAN Annexin (Fragment) OS=Homo sapiens OX=9606 GN=ANXA2 PE=1 SV=1;tr|H0YMU9|H0YMU9_HUMAN Annexin OS=Homo sapiens OX=9606 GN=ANXA2 PE=1 SV=1;tr|H0YMD0|H0YMD0_HUMA	14	14	14	8	14	3	2	12	13	12	15	4	14	23	9670500	14698000	8953200	3385800	8229600	857400	1290300	8566800	9633000	10896000	12323000	2353000	13407000
Q5JP53;P07437;Q5ST81;A0A075B736;Q5SQY0;A6NNZ2	Q5JP53;P07437;Q5ST81	Tubulin beta chain	TUBB	tr|Q5JP53|Q5JP53_HUMAN Tubulin beta chain OS=Homo sapiens OX=9606 GN=TUBB PE=1 SV=1;sp|P07437|TBB5_HUMAN Tubulin beta chain OS=Homo sapiens OX=9606 GN=TUBB PE=1 SV=2;tr|Q5ST81|Q5ST81_HUMAN Tubulin beta chain OS=Homo sapiens OX=9606 GN=TUBB PE=1 SV=1	4	4	4	3	4	2	2	4	4	4	4	3	4	19	38874000	33293000	36132000	7855100	16396000	63148000	46171000	49875000	59465000	27766000	39245000	9728700	36100000
P07686;Q5URX0;H0YA83;H0Y9B6	P07686;Q5URX0;H0YA83	Beta-hexosaminidase subunit beta;Beta-hexosaminidase subunit beta chain B;Beta-hexosaminidase subunit beta chain A	HEXB	sp|P07686|HEXB_HUMAN Beta-hexosaminidase subunit beta OS=Homo sapiens OX=9606 GN=HEXB PE=1 SV=3;tr|Q5URX0|Q5URX0_HUMAN Beta-hexosaminidase subunit beta OS=Homo sapiens OX=9606 GN=HEXB PE=1 SV=1;tr|H0YA83|H0YA83_HUMAN Beta-hexosaminidase subunit beta (Fragm	1	0	1	0	1	0	0	5	5	1	2	0	1	29	194340	0	180530	0	48594	0	0	1087700	1382900	196850	428370	0	148130
P07711	P07711	Cathepsin L1;Cathepsin L1 heavy chain;Cathepsin L1 light chain	CTSL	sp|P07711|CATL1_HUMAN Cathepsin L1 OS=Homo sapiens OX=9606 GN=CTSL PE=1 SV=2	0	0	0	0	0	0	0	1	0	0	0	0	0	11	0	0	0	0	0	0	0	574940	0	0	0	0	0
P07737;K7EJ44;CON__P02584;I3L3D5	P07737;K7EJ44	Profilin-1	PFN1	sp|P07737|PROF1_HUMAN Profilin-1 OS=Homo sapiens OX=9606 GN=PFN1 PE=1 SV=2;tr|K7EJ44|K7EJ44_HUMAN Profilin OS=Homo sapiens OX=9606 GN=PFN1 PE=1 SV=1	9	8	9	8	10	8	8	10	10	10	10	9	10	9	146880000	220120000	123710000	70349000	155760000	78865000	71577000	212010000	212140000	213260000	237360000	66005000	232800000
P07741;H3BQZ9;H3BQF1;H3BSW3;H3BQB1	P07741;H3BQZ9;H3BQF1;H3BSW3;H3BQB1	Adenine phosphoribosyltransferase	APRT	sp|P07741|APT_HUMAN Adenine phosphoribosyltransferase OS=Homo sapiens OX=9606 GN=APRT PE=1 SV=2;tr|H3BQZ9|H3BQZ9_HUMAN Adenine phosphoribosyltransferase OS=Homo sapiens OX=9606 GN=APRT PE=1 SV=1;tr|H3BQF1|H3BQF1_HUMAN Adenine phosphoribosyltransferase (Fra	2	3	4	0	3	1	1	3	4	4	6	0	2	12	1006100	3549100	1428400	0	858820	428030	0	1553700	2524400	3760800	5585300	0	2719400
P07814;V9GYZ6;V9GZ76	P07814;V9GYZ6	Bifunctional glutamate/proline--tRNA ligase;Glutamate--tRNA ligase;Proline--tRNA ligase	EPRS	sp|P07814|SYEP_HUMAN Bifunctional glutamate/proline--tRNA ligase OS=Homo sapiens OX=9606 GN=EPRS1 PE=1 SV=5;tr|V9GYZ6|V9GYZ6_HUMAN Glutamyl-prolyl-tRNA synthetase 1 (Fragment) OS=Homo sapiens OX=9606 GN=EPRS1 PE=1 SV=1	11	11	15	2	4	5	2	9	11	10	12	3	8	82	1028500	986750	470650	13977	125090	299330	108690	484220	1059900	843970	1107300	302150	372560
P07858;E9PR54;E9PJ67;E9PCB3;E9PKQ7;E9PNL5;E9PHZ5;E9PLY3;E9PSG5;E9PQM1;R4GMQ5;E9PS78	P07858	Cathepsin B;Cathepsin B light chain;Cathepsin B heavy chain	CTSB	sp|P07858|CATB_HUMAN Cathepsin B OS=Homo sapiens OX=9606 GN=CTSB PE=1 SV=3	2	1	1	0	2	0	0	4	4	2	3	0	1	19	767800	1177700	722710	0	666760	0	0	815790	8086000	713390	971970	0	738590
P07900;G3V2J8;Q58FG0;Q14568	P07900	Heat shock protein HSP 90-alpha	HSP90AA1	sp|P07900|HS90A_HUMAN Heat shock protein HSP 90-alpha OS=Homo sapiens OX=9606 GN=HSP90AA1 PE=1 SV=5	19	18	20	11	15	11	9	21	22	18	20	6	17	33	47524000	37131000	38963000	9789200	15436000	13872000	6888800	43421000	50363000	24367000	27971000	3942500	25559000
P07919;A0A096LP55	P07919	Cytochrome b-c1 complex subunit 6, mitochondrial	UQCRH	sp|P07919|QCR6_HUMAN Cytochrome b-c1 complex subunit 6, mitochondrial OS=Homo sapiens OX=9606 GN=UQCRH PE=1 SV=2	3	3	4	1	3	1	1	2	4	4	4	2	4	6	0	0	874300	0	747020	0	0	0	2510700	1648400	3612600	0	1918300
P07948;E5RJ37	P07948	Tyrosine-protein kinase Lyn	LYN	sp|P07948|LYN_HUMAN Tyrosine-protein kinase Lyn OS=Homo sapiens OX=9606 GN=LYN PE=1 SV=3	0	1	0	0	0	0	5	0	0	0	0	0	0	27	0	274200	0	0	0	0	1023400	0	0	0	0	0	0
P07954	P07954	Fumarate hydratase, mitochondrial	FH	sp|P07954|FUMH_HUMAN Fumarate hydratase, mitochondrial OS=Homo sapiens OX=9606 GN=FH PE=1 SV=3	1	2	1	0	0	0	0	2	1	1	0	0	3	25	269480	624060	243720	0	0	0	0	152000	321200	0	0	0	887280
P08047;H3BUU5;H3BVI2	P08047	Transcription factor Sp1	SP1	sp|P08047|SP1_HUMAN Transcription factor Sp1 OS=Homo sapiens OX=9606 GN=SP1 PE=1 SV=3	2	2	2	2	2	1	0	1	3	2	4	2	2	10	2361800	2999100	2078100	1265900	2123400	0	0	417380	3311700	0	530920	1287900	262060
P08133;E5RK69;E7EMC6;E5RJF5;E5RK63;E5RI05;E5RFF0;H0YC77;E5RIU8;E5RJR0	P08133;E5RK69	Annexin A6;Annexin	ANXA6	sp|P08133|ANXA6_HUMAN Annexin A6 OS=Homo sapiens OX=9606 GN=ANXA6 PE=1 SV=3;tr|E5RK69|E5RK69_HUMAN Annexin OS=Homo sapiens OX=9606 GN=ANXA6 PE=1 SV=1	4	4	5	1	2	2	0	7	7	1	3	0	2	43	631740	949160	700730	51003	261950	185860	0	1294200	835940	182040	382880	0	336430
Q5JR08;P08134;E9PQH6;Q5JR07;Q5JR05;U3KQA9;U3KQV3;Q5JR06;E9PN11;E9PLA2	Q5JR08;P08134;E9PQH6;Q5JR07;Q5JR05;U3KQA9;U3KQV3	Rho-related GTP-binding protein RhoC	RHOC	tr|Q5JR08|Q5JR08_HUMAN Rho-related GTP-binding protein RhoC (Fragment) OS=Homo sapiens OX=9606 GN=RHOC PE=1 SV=8;sp|P08134|RHOC_HUMAN Rho-related GTP-binding protein RhoC OS=Homo sapiens OX=9606 GN=RHOC PE=1 SV=1;tr|E9PQH6|E9PQH6_HUMAN Rho-related GTP-bind	1	1	1	0	0	1	1	1	1	1	1	0	1	8	0	0	0	0	0	0	0	0	0	0	0	0	0
P08138	P08138	Tumor necrosis factor receptor superfamily member 16	NGFR	sp|P08138|TNR16_HUMAN Tumor necrosis factor receptor superfamily member 16 OS=Homo sapiens OX=9606 GN=NGFR PE=1 SV=1	0	0	0	0	0	0	0	0	0	0	0	0	0	15	0	0	0	0	0	0	0	0	0	0	0	0	0
P08238;Q58FF7;Q58FF6	P08238	Heat shock protein HSP 90-beta	HSP90AB1	sp|P08238|HS90B_HUMAN Heat shock protein HSP 90-beta OS=Homo sapiens OX=9606 GN=HSP90AB1 PE=1 SV=4	27	29	33	21	23	23	16	30	33	30	28	16	29	33	117710000	118520000	100100000	30356000	59398000	52926000	31001000	89693000	136660000	69238000	84077000	25978000	84990000
P08240	P08240	Signal recognition particle receptor subunit alpha	SRPR	sp|P08240|SRPRA_HUMAN Signal recognition particle receptor subunit alpha OS=Homo sapiens OX=9606 GN=SRPRA PE=1 SV=2	0	0	0	0	0	0	0	0	0	1	0	0	1	35	0	0	0	0	0	0	0	0	0	31952	0	0	0
P08243;F8WEJ5;C9JLN6;C9JM09;C9JT45;C9J057	P08243;F8WEJ5	Asparagine synthetase [glutamine-hydrolyzing]	ASNS	sp|P08243|ASNS_HUMAN Asparagine synthetase [glutamine-hydrolyzing] OS=Homo sapiens OX=9606 GN=ASNS PE=1 SV=4;tr|F8WEJ5|F8WEJ5_HUMAN Asparagine synthetase [glutamine-hydrolyzing] OS=Homo sapiens OX=9606 GN=ASNS PE=1 SV=1	1	1	1	0	0	0	0	2	4	2	1	0	4	29	83591	143240	90439	0	0	0	0	379350	601130	327960	108350	0	421660
P08559;Q5JPU3;Q5JPU0;Q5JPT9;P29803;Q5JPU2	P08559	Pyruvate dehydrogenase E1 component subunit alpha, somatic form, mitochondrial	PDHA1	sp|P08559|ODPA_HUMAN Pyruvate dehydrogenase E1 component subunit alpha, somatic form, mitochondrial OS=Homo sapiens OX=9606 GN=PDHA1 PE=1 SV=3	6	8	4	2	4	4	3	8	5	3	7	1	9	22	505440	1892800	921900	0	164060	664080	636550	1660100	549330	1711500	2084000	0	1714800
P08574	P08574	Cytochrome c1, heme protein, mitochondrial	CYC1	sp|P08574|CY1_HUMAN Cytochrome c1, heme protein, mitochondrial OS=Homo sapiens OX=9606 GN=CYC1 PE=1 SV=3	5	5	4	3	3	3	1	5	6	5	6	1	6	17	7103800	7973700	4826600	89360	14865000	6821100	890130	10779000	16035000	3279600	5256000	0	9509400
P08579	P08579	U2 small nuclear ribonucleoprotein B	SNRPB2	sp|P08579|RU2B_HUMAN U2 small nuclear ribonucleoprotein B OS=Homo sapiens OX=9606 GN=SNRPB2 PE=1 SV=1	1	1	1	0	1	0	0	1	1	1	1	0	1	10	938570	1054200	754140	0	557000	0	0	1670200	1079400	683120	967640	0	804650
P08582;C9JVN1	P08582	Melanotransferrin	MFI2	sp|P08582|TRFM_HUMAN Melanotransferrin OS=Homo sapiens OX=9606 GN=MELTF PE=1 SV=2	0	0	0	0	0	0	1	0	0	0	3	0	2	42	0	0	0	0	0	0	0	0	0	0	0	0	0
P08621;M0QYR1;M0QX04	P08621	U1 small nuclear ribonucleoprotein 70 kDa	SNRNP70	sp|P08621|RU17_HUMAN U1 small nuclear ribonucleoprotein 70 kDa OS=Homo sapiens OX=9606 GN=SNRNP70 PE=1 SV=2	11	11	11	9	9	8	5	10	12	8	10	6	8	17	15867000	14724000	11301000	7860500	9666200	8189000	4058000	15365000	23329000	13637000	20185000	5512500	11782000
P08670;B0YJC4;B0YJC5;A0A1B0GTT5;A0A1B0GVG8;P17661;H7C5W5;Q16352	P08670;B0YJC4	Vimentin	VIM	sp|P08670|VIME_HUMAN Vimentin OS=Homo sapiens OX=9606 GN=VIM PE=1 SV=4;tr|B0YJC4|B0YJC4_HUMAN Vimentin OS=Homo sapiens OX=9606 GN=VIM PE=1 SV=1	35	33	34	31	32	26	27	34	36	32	34	31	36	34	171530000	169810000	161020000	52632000	80428000	75787000	52349000	209160000	317970000	161780000	215210000	67189000	183910000
P08754	P08754	Guanine nucleotide-binding protein G(k) subunit alpha	GNAI3	sp|P08754|GNAI3_HUMAN Guanine nucleotide-binding protein G(i) subunit alpha OS=Homo sapiens OX=9606 GN=GNAI3 PE=1 SV=3	2	14	2	10	10	1	9	1	3	9	9	6	10	15	1983000	58545000	2021700	31718000	38270000	772160	74138000	607810	1405300	17611000	16920000	6986900	17633000
P08758;D6RBE9;D6RBL5;E9PHT9;D6RCN3	P08758;D6RBE9;D6RBL5	Annexin A5;Annexin	ANXA5	sp|P08758|ANXA5_HUMAN Annexin A5 OS=Homo sapiens OX=9606 GN=ANXA5 PE=1 SV=2;tr|D6RBE9|D6RBE9_HUMAN Annexin OS=Homo sapiens OX=9606 GN=ANXA5 PE=1 SV=1;tr|D6RBL5|D6RBL5_HUMAN Annexin OS=Homo sapiens OX=9606 GN=ANXA5 PE=1 SV=1	6	7	7	3	6	0	0	10	6	8	7	1	8	22	2511600	3060600	2822700	799090	961100	0	0	4767100	2578700	3945000	3645200	0	2859400
P09012;M0R268;M0R221;M0R2B8;M0QZG7;M0R0G9;M0QXK2	P09012;M0R268;M0R221;M0R2B8;M0QZG7;M0R0G9;M0QXK2	U1 small nuclear ribonucleoprotein A	SNRPA	sp|P09012|SNRPA_HUMAN U1 small nuclear ribonucleoprotein A OS=Homo sapiens OX=9606 GN=SNRPA PE=1 SV=3;tr|M0R268|M0R268_HUMAN U1 small nuclear ribonucleoprotein A (Fragment) OS=Homo sapiens OX=9606 GN=SNRPA PE=1 SV=1;tr|M0R221|M0R221_HUMAN U1 small nuclear	4	4	3	2	3	4	3	5	4	6	5	2	5	12	8435600	9655200	7363500	1692700	4816300	5211700	3603300	12130000	15191000	9570800	10633000	2531400	10612000
P09104;F5H0C8;F5H1C3;U3KQP4;U3KQQ1	P09104;F5H0C8	Gamma-enolase;Enolase	ENO2	sp|P09104|ENOG_HUMAN Gamma-enolase OS=Homo sapiens OX=9606 GN=ENO2 PE=1 SV=3;tr|F5H0C8|F5H0C8_HUMAN Gamma-enolase OS=Homo sapiens OX=9606 GN=ENO2 PE=1 SV=1	2	0	2	1	2	1	0	4	5	2	3	1	3	20	235540	0	451250	0	0	5923900	0	24746000	1195000	38905000	142540	9416400	375640
P09110;H7C131;C9JDE9;H0Y4D4;B4DVF4	P09110;H7C131;C9JDE9;H0Y4D4	3-ketoacyl-CoA thiolase, peroxisomal	ACAA1	sp|P09110|THIK_HUMAN 3-ketoacyl-CoA thiolase, peroxisomal OS=Homo sapiens OX=9606 GN=ACAA1 PE=1 SV=2;tr|H7C131|H7C131_HUMAN 3-ketoacyl-CoA thiolase, peroxisomal (Fragment) OS=Homo sapiens OX=9606 GN=ACAA1 PE=1 SV=1;tr|C9JDE9|C9JDE9_HUMAN 3-ketoacyl-CoA thi	0	5	0	1	6	0	8	0	1	4	5	1	6	19	0	1561800	0	520640	1813700	0	2077100	0	0	1431500	2130700	0	1507600
P09211;A8MX94;A0A087X2E9;A0A2R8Y5E5;A0A087X243	P09211;A8MX94;A0A087X2E9	Glutathione S-transferase P	GSTP1	sp|P09211|GSTP1_HUMAN Glutathione S-transferase P OS=Homo sapiens OX=9606 GN=GSTP1 PE=1 SV=2;tr|A8MX94|A8MX94_HUMAN Glutathione S-transferase P OS=Homo sapiens OX=9606 GN=GSTP1 PE=1 SV=1;tr|A0A087X2E9|A0A087X2E9_HUMAN Glutathione S-transferase P (Fragment)	4	5	5	2	4	4	2	5	4	5	6	2	4	11	6707800	16868000	8363900	684070	4264400	9207200	6630200	13446000	13807000	10188000	17767000	553500	13641000
P09382;F8WEI7	P09382	Galectin-1	LGALS1	sp|P09382|LEG1_HUMAN Galectin-1 OS=Homo sapiens OX=9606 GN=LGALS1 PE=1 SV=2	2	2	0	0	3	0	1	1	1	3	3	0	4	9	0	859440	0	0	808390	0	0	0	0	724550	941520	0	0
Q5T7C4;P09429;B2RPK0;P23497	Q5T7C4;P09429	High mobility group protein B1	HMGB1	tr|Q5T7C4|Q5T7C4_HUMAN High mobility group protein B1 OS=Homo sapiens OX=9606 GN=HMGB1 PE=1 SV=1;sp|P09429|HMGB1_HUMAN High mobility group protein B1 OS=Homo sapiens OX=9606 GN=HMGB1 PE=1 SV=3	7	8	10	4	6	5	4	7	10	8	8	1	9	5	175510000	183920000	164390000	29943000	109140000	39905000	14613000	232040000	275920000	217310000	227810000	0	264930000
P09471;A0A1W2PRJ7;A0A1W2PS82;H3BTM2;A0A1W2PP87	P09471;A0A1W2PRJ7;A0A1W2PS82;H3BTM2	Guanine nucleotide-binding protein G(o) subunit alpha	GNAO1	sp|P09471|GNAO_HUMAN Guanine nucleotide-binding protein G(o) subunit alpha OS=Homo sapiens OX=9606 GN=GNAO1 PE=1 SV=4;tr|A0A1W2PRJ7|A0A1W2PRJ7_HUMAN Guanine nucleotide-binding protein G(o) subunit alpha OS=Homo sapiens OX=9606 GN=GNAO1 PE=1 SV=1;tr|A0A1W2P	0	0	0	0	0	0	2	0	0	0	0	0	0	17	0	0	0	0	0	0	0	0	0	0	0	0	0
P09496;F8WF69;C9J8P9	P09496;F8WF69	Clathrin light chain A	CLTA	sp|P09496|CLCA_HUMAN Clathrin light chain A OS=Homo sapiens OX=9606 GN=CLTA PE=1 SV=1;tr|F8WF69|F8WF69_HUMAN Clathrin light chain OS=Homo sapiens OX=9606 GN=CLTA PE=1 SV=1	4	4	6	1	4	6	4	3	4	4	5	4	5	7	18013000	14389000	9555700	768180	13837000	9508300	3422300	4265900	34963000	20408000	30429000	21387000	25540000
P09497;H0Y9Q6;D6RJD1	P09497	Clathrin light chain B	CLTB	sp|P09497|CLCB_HUMAN Clathrin light chain B OS=Homo sapiens OX=9606 GN=CLTB PE=1 SV=1	1	2	1	2	2	1	0	1	3	2	2	1	1	9	0	0	0	0	0	0	0	0	0	394130	2923100	0	0
P09525;Q6P452;B4E1S2	P09525;Q6P452	Annexin A4;Annexin	ANXA4	sp|P09525|ANXA4_HUMAN Annexin A4 OS=Homo sapiens OX=9606 GN=ANXA4 PE=1 SV=4;tr|Q6P452|Q6P452_HUMAN Annexin OS=Homo sapiens OX=9606 GN=ANXA4 PE=1 SV=1	0	1	0	1	1	0	0	0	1	0	1	0	2	22	0	199270	0	226740	0	0	0	0	0	0	0	0	0
P09543;K7EN66;C9K0L8;K7ERZ0	P09543	2,3-cyclic-nucleotide 3-phosphodiesterase	CNP	sp|P09543|CN37_HUMAN 2,3-cyclic-nucleotide 3-phosphodiesterase OS=Homo sapiens OX=9606 GN=CNP PE=1 SV=2	0	1	0	0	1	0	0	1	0	0	0	0	0	27	0	405110	0	0	0	0	0	0	0	0	0	0	0
P09622;E9PEX6;F8WDM5;A0A1W2PR83;F2Z2E3	P09622;E9PEX6	Dihydrolipoyl dehydrogenase, mitochondrial;Dihydrolipoyl dehydrogenase	DLD	sp|P09622|DLDH_HUMAN Dihydrolipoyl dehydrogenase, mitochondrial OS=Homo sapiens OX=9606 GN=DLD PE=1 SV=2;tr|E9PEX6|E9PEX6_HUMAN Dihydrolipoyl dehydrogenase OS=Homo sapiens OX=9606 GN=DLD PE=1 SV=1	5	7	5	5	4	1	0	5	6	7	7	3	10	22	1728100	3504100	1647000	1182400	1579400	0	0	2110100	3129000	3511200	2587500	1105500	5173300
P09661;H0YMA0;H0YLR3;H0YKK0	P09661;H0YMA0;H0YLR3	U2 small nuclear ribonucleoprotein A	SNRPA1	sp|P09661|RU2A_HUMAN U2 small nuclear ribonucleoprotein A OS=Homo sapiens OX=9606 GN=SNRPA1 PE=1 SV=2;tr|H0YMA0|H0YMA0_HUMAN U2 small nuclear ribonucleoprotein A (Fragment) OS=Homo sapiens OX=9606 GN=SNRPA1 PE=1 SV=1;tr|H0YLR3|H0YLR3_HUMAN U2 small nucle	4	3	2	2	2	0	0	0	3	1	0	0	2	10	3763200	4542700	5020100	1927300	584990	0	0	0	2031700	2719700	0	0	1851700
P09874;Q5VX84;Q5VX85	P09874	Poly [ADP-ribose] polymerase 1	PARP1	sp|P09874|PARP1_HUMAN Poly [ADP-ribose] polymerase 1 OS=Homo sapiens OX=9606 GN=PARP1 PE=1 SV=4	22	22	23	12	18	16	10	29	31	27	26	5	22	51	10949000	9856600	9755000	2566300	6027700	3156800	3128000	11648000	13850000	10463000	11652000	1166000	9575800
P09936;D6RE83;D6R956;D6R974;D6RF53	P09936;D6RE83;D6R956;D6R974	Ubiquitin carboxyl-terminal hydrolase isozyme L1;Ubiquitin carboxyl-terminal hydrolase	UCHL1	sp|P09936|UCHL1_HUMAN Ubiquitin carboxyl-terminal hydrolase isozyme L1 OS=Homo sapiens OX=9606 GN=UCHL1 PE=1 SV=2;tr|D6RE83|D6RE83_HUMAN Ubiquitin carboxyl-terminal hydrolase OS=Homo sapiens OX=9606 GN=UCHL1 PE=1 SV=1;tr|D6R956|D6R956_HUMAN Ubiquitin carbo	7	9	8	7	7	3	2	8	6	10	9	6	9	10	19612000	38733000	15010000	14720000	23625000	2683600	2945600	24465000	20910000	51750000	54246000	11582000	47055000
P09960;B4DEH5	P09960	Leukotriene A-4 hydrolase	LTA4H	sp|P09960|LKHA4_HUMAN Leukotriene A-4 hydrolase OS=Homo sapiens OX=9606 GN=LTA4H PE=1 SV=2	6	6	5	3	2	3	1	7	7	8	7	2	6	35	1261400	1344900	766310	216810	424050	442720	163700	1106900	1444100	1967200	968720	0	1287900
P09972;K7EKH5;J3KSV6;J3QKP5;A8MVZ9;C9J8F3	P09972	Fructose-bisphosphate aldolase C	ALDOC	sp|P09972|ALDOC_HUMAN Fructose-bisphosphate aldolase C OS=Homo sapiens OX=9606 GN=ALDOC PE=1 SV=2	1	1	1	1	2	1	1	1	1	3	2	1	3	23	3982300	8329700	2075000	2284200	6065200	0	374570	4332200	3622900	6611300	8910400	3540400	5606600
Q71UI9;P0C0S5;C9J0D1;A0A494C189;C9J386	Q71UI9;P0C0S5;C9J0D1;A0A494C189	Histone H2A.V;Histone H2A.Z;Histone H2A	H2AFV;H2AFZ	sp|Q71UI9|H2AV_HUMAN Histone H2A.V OS=Homo sapiens OX=9606 GN=H2AFV PE=1 SV=3;sp|P0C0S5|H2AZ_HUMAN Histone H2A.Z OS=Homo sapiens OX=9606 GN=H2AZ1 PE=1 SV=2;tr|C9J0D1|C9J0D1_HUMAN Histone H2A OS=Homo sapiens OX=9606 GN=H2AZ2 PE=1 SV=1;tr|A0A494C189|A0A494C1	2	2	2	2	1	1	1	2	2	2	2	1	2	5	53414000	52856000	55587000	29599000	31969000	7535100	5848300	59451000	59051000	59611000	65048000	25143000	54803000
P0DJ93	P0DJ93	Small integral membrane protein 13	SMIM13	sp|P0DJ93|SIM13_HUMAN Small integral membrane protein 13 OS=Homo sapiens OX=9606 GN=SMIM13 PE=3 SV=1	0	1	0	2	2	0	1	0	0	1	2	1	1	2	0	17405000	0	29413000	37155000	0	2917600	0	0	6242800	18069000	2399300	9785000
P0DN76;Q01081;A0A1B0GW87;M0QYK5;M0R2N4;Q8WU68;K7EJH3;K7EJM7	P0DN76;Q01081	Splicing factor U2AF 35 kDa subunit	U2AF1	sp|P0DN76|U2AF5_HUMAN Splicing factor U2AF 35 kDa subunit-like protein OS=Homo sapiens OX=9606 GN=U2AF1L5 PE=1 SV=1;sp|Q01081|U2AF1_HUMAN Splicing factor U2AF 35 kDa subunit OS=Homo sapiens OX=9606 GN=U2AF1 PE=1 SV=3	6	7	7	2	7	2	2	6	7	7	7	4	7	11	12689000	18358000	13733000	5373100	8858800	6437100	3201600	17061000	11160000	12410000	13578000	7317700	10537000
P0DN79;P35520;C9JMA6;H7C2H4	P0DN79;P35520;C9JMA6	Cystathionine beta-synthase	CBS	sp|P0DN79|CBSL_HUMAN Cystathionine beta-synthase-like protein OS=Homo sapiens OX=9606 GN=CBSL PE=1 SV=1;sp|P35520|CBS_HUMAN Cystathionine beta-synthase OS=Homo sapiens OX=9606 GN=CBS PE=1 SV=2;tr|C9JMA6|C9JMA6_HUMAN Cystathionine beta-synthase (Fragment) O	0	0	0	0	0	0	0	1	1	2	0	0	1	26	0	0	0	0	0	0	0	0	254690	163760	0	0	260910
P10109	P10109	Adrenodoxin, mitochondrial	FDX1	sp|P10109|ADX_HUMAN Adrenodoxin, mitochondrial OS=Homo sapiens OX=9606 GN=FDX1 PE=1 SV=1	2	1	3	1	1	1	0	2	3	1	2	1	1	13	1602100	186870	1092200	761780	739680	1414800	0	1440400	2896400	1043300	1531600	1621700	1452300
P10114;F6U784	P10114;F6U784	Ras-related protein Rap-2a	RAP2A	sp|P10114|RAP2A_HUMAN Ras-related protein Rap-2a OS=Homo sapiens OX=9606 GN=RAP2A PE=1 SV=1;tr|F6U784|F6U784_HUMAN Ras-related protein Rap-2a OS=Homo sapiens OX=9606 GN=RAP2A PE=4 SV=1	0	1	0	1	1	0	2	0	0	1	1	1	1	12	0	1246600	0	1225600	906810	0	0	0	0	866510	579630	302320	885740
P10155;H0Y9N5;G5E9R9	P10155	60 kDa SS-A/Ro ribonucleoprotein	TROVE2	sp|P10155|RO60_HUMAN 60 kDa SS-A/Ro ribonucleoprotein OS=Homo sapiens OX=9606 GN=RO60 PE=1 SV=2	0	3	1	0	0	0	0	4	2	1	1	0	2	29	0	1068800	80046	0	0	0	0	828550	443380	267750	393550	0	605500
P10412;P22492;Q02539	P10412	Histone H1.4	HIST1H1E	sp|P10412|H14_HUMAN Histone H1.4 OS=Homo sapiens OX=9606 GN=H1-4 PE=1 SV=2	0	1	0	0	1	0	0	1	1	1	1	1	1	9	0	0	0	0	0	0	0	978680	1794200	20556000	994650	713570	756300
P10515;H0YDD4;E9PEJ4	P10515;H0YDD4;E9PEJ4	Dihydrolipoyllysine-residue acetyltransferase component of pyruvate dehydrogenase complex, mitochondrial;Acetyltransferase component of pyruvate dehydrogenase complex	DLAT	sp|P10515|ODP2_HUMAN Dihydrolipoyllysine-residue acetyltransferase component of pyruvate dehydrogenase complex, mitochondrial OS=Homo sapiens OX=9606 GN=DLAT PE=1 SV=3;tr|H0YDD4|H0YDD4_HUMAN Acetyltransferase component of pyruvate dehydrogenase complex (Fr	5	10	8	4	8	3	1	10	8	8	9	2	11	34	1648000	4449100	3107900	1162900	3330300	378270	409790	3501700	4602000	2459400	4058200	0	3401400
P10599	P10599	Thioredoxin	TXN	sp|P10599|THIO_HUMAN Thioredoxin OS=Homo sapiens OX=9606 GN=TXN PE=1 SV=3	7	9	6	5	5	5	4	8	7	8	8	5	7	7	170000000	245540000	148960000	72356000	92486000	32592000	38345000	327160000	239800000	141540000	224060000	52908000	128930000
P10606	P10606	Cytochrome c oxidase subunit 5B, mitochondrial	COX5B	sp|P10606|COX5B_HUMAN Cytochrome c oxidase subunit 5B, mitochondrial OS=Homo sapiens OX=9606 GN=COX5B PE=1 SV=2	3	2	2	3	2	2	3	3	3	2	3	1	2	8	5526600	8484500	6011400	6657900	6266800	2484000	3544200	7290900	6618300	6833600	8441400	6224100	7267500
Q5JZH0;X6R5C5;X6R8A1;P10619	Q5JZH0;X6R5C5;X6R8A1;P10619	Carboxypeptidase;Lysosomal protective protein;Lysosomal protective protein 32 kDa chain;Lysosomal protective protein 20 kDa chain	CTSA	tr|Q5JZH0|Q5JZH0_HUMAN Carboxypeptidase (Fragment) OS=Homo sapiens OX=9606 GN=CTSA PE=1 SV=2;tr|X6R5C5|X6R5C5_HUMAN Carboxypeptidase OS=Homo sapiens OX=9606 GN=CTSA PE=1 SV=1;tr|X6R8A1|X6R8A1_HUMAN Carboxypeptidase OS=Homo sapiens OX=9606 GN=CTSA PE=1 SV=1	0	0	0	0	0	0	0	0	0	0	0	0	0	8	0	0	0	0	0	0	0	0	0	0	0	0	0
P10644;K7EPB2;K7EM13;K7EIE5;K7EID3;K7EJ40;K7EK41;K7EPR5;K7EQK3;K7EMU2;X6RAV4;K7EMZ6	P10644;K7EPB2	cAMP-dependent protein kinase type I-alpha regulatory subunit;cAMP-dependent protein kinase type I-alpha regulatory subunit, N-terminally processed	PRKAR1A	sp|P10644|KAP0_HUMAN cAMP-dependent protein kinase type I-alpha regulatory subunit OS=Homo sapiens OX=9606 GN=PRKAR1A PE=1 SV=1;tr|K7EPB2|K7EPB2_HUMAN cAMP-dependent protein kinase type I-alpha regulatory subunit (Fragment) OS=Homo sapiens OX=9606 GN=PRKAR	0	1	1	0	0	0	0	3	2	0	2	0	1	19	0	306310	166350	0	0	0	0	863950	267610	0	479590	0	333860
P10768;X6RA14;H7BZT7;U3KQT1	P10768;X6RA14;H7BZT7	S-formylglutathione hydrolase	ESD	sp|P10768|ESTD_HUMAN S-formylglutathione hydrolase OS=Homo sapiens OX=9606 GN=ESD PE=1 SV=2;tr|X6RA14|X6RA14_HUMAN S-formylglutathione hydrolase OS=Homo sapiens OX=9606 GN=ESD PE=1 SV=1;tr|H7BZT7|H7BZT7_HUMAN S-formylglutathione hydrolase (Fragment) OS=Hom	4	6	4	1	2	0	1	4	4	4	6	1	4	14	839130	3055000	1091400	0	993140	0	0	2742600	2414600	702720	3651200	0	2514100
P10809;E7ESH4;E7EXB4;C9JL25;C9JL19;C9JCQ4;C9J0S9	P10809	60 kDa heat shock protein, mitochondrial	HSPD1	sp|P10809|CH60_HUMAN 60 kDa heat shock protein, mitochondrial OS=Homo sapiens OX=9606 GN=HSPD1 PE=1 SV=2	28	37	32	25	31	21	19	36	33	35	36	28	35	32	84465000	200490000	86898000	78475000	104230000	26593000	41085000	143420000	91577000	208480000	241430000	102960000	186850000
P11021	P11021	78 kDa glucose-regulated protein	HSPA5	sp|P11021|BIP_HUMAN Endoplasmic reticulum chaperone BiP OS=Homo sapiens OX=9606 GN=HSPA5 PE=1 SV=2	31	29	31	22	26	22	19	30	30	32	30	22	29	30	138660000	164670000	97266000	33199000	86568000	45702000	33580000	148700000	177950000	150930000	192720000	38480000	155600000
P11047	P11047	Laminin subunit gamma-1	LAMC1	sp|P11047|LAMC1_HUMAN Laminin subunit gamma-1 OS=Homo sapiens OX=9606 GN=LAMC1 PE=1 SV=3	2	0	1	1	1	0	0	3	4	0	1	3	3	74	157130	0	47926	66156	0	0	0	117320	187120	0	0	0	118270
P11137	P11137	Microtubule-associated protein 2	MAP2	sp|P11137|MTAP2_HUMAN Microtubule-associated protein 2 OS=Homo sapiens OX=9606 GN=MAP2 PE=1 SV=4	1	0	1	0	1	0	0	0	2	0	0	0	0	90	66498	0	49903	0	40057	0	0	0	83200	0	0	0	0
P11142;E9PKE3;E9PNE6;E9PN89;A8K7Q2;E9PLF4;E9PQQ4;E9PQK7;P54652;E9PPY6;E9PI65;E9PS65;E9PN25;E9PM13	P11142;E9PKE3;E9PNE6;E9PN89;A8K7Q2	Heat shock cognate 71 kDa protein	HSPA8	sp|P11142|HSP7C_HUMAN Heat shock cognate 71 kDa protein OS=Homo sapiens OX=9606 GN=HSPA8 PE=1 SV=1;tr|E9PKE3|E9PKE3_HUMAN Heat shock cognate 71 kDa protein OS=Homo sapiens OX=9606 GN=HSPA8 PE=1 SV=1;tr|E9PNE6|E9PNE6_HUMAN Heat shock cognate 71 kDa protein	22	24	21	20	21	18	15	23	25	23	26	21	24	33	69128000	71120000	58221000	24232000	48295000	23751000	23241000	80855000	93281000	90710000	94583000	23925000	79840000
P11172;E9PFD2	P11172;E9PFD2	Uridine 5-monophosphate synthase;Orotate phosphoribosyltransferase;Orotidine 5-phosphate decarboxylase	UMPS	sp|P11172|UMPS_HUMAN Uridine 5-monophosphate synthase OS=Homo sapiens OX=9606 GN=UMPS PE=1 SV=1;tr|E9PFD2|E9PFD2_HUMAN Uridine 5-monophosphate synthase OS=Homo sapiens OX=9606 GN=UMPS PE=1 SV=1	0	1	0	0	0	0	0	0	0	0	0	0	1	26	0	0	0	0	0	0	0	0	0	0	0	0	162450
P11177;C9J634;F8WF02	P11177;C9J634;F8WF02	Pyruvate dehydrogenase E1 component subunit beta, mitochondrial	PDHB	sp|P11177|ODPB_HUMAN Pyruvate dehydrogenase E1 component subunit beta, mitochondrial OS=Homo sapiens OX=9606 GN=PDHB PE=1 SV=3;tr|C9J634|C9J634_HUMAN Pyruvate dehydrogenase E1 component subunit beta OS=Homo sapiens OX=9606 GN=PDHB PE=1 SV=1;tr|F8WF02|F8WF0	2	4	1	2	2	0	0	2	3	4	5	2	7	21	222030	1291700	241360	564600	478230	0	0	832240	829690	1031400	1479900	387280	2593900
P11182;Q5VVL7	P11182;Q5VVL7	Lipoamide acyltransferase component of branched-chain alpha-keto acid dehydrogenase complex, mitochondrial	DBT	sp|P11182|ODB2_HUMAN Lipoamide acyltransferase component of branched-chain alpha-keto acid dehydrogenase complex, mitochondrial OS=Homo sapiens OX=9606 GN=DBT PE=1 SV=3;tr|Q5VVL7|Q5VVL7_HUMAN Dihydrolipoamide acetyltransferase component of pyruvate dehydro	0	0	0	0	0	0	1	0	0	0	0	0	2	28	0	0	0	0	0	0	162960	0	0	0	0	0	159950
P11233;C9JPE8;H7C3P7	P11233;C9JPE8;H7C3P7	Ras-related protein Ral-A	RALA	sp|P11233|RALA_HUMAN Ras-related protein Ral-A OS=Homo sapiens OX=9606 GN=RALA PE=1 SV=1;tr|C9JPE8|C9JPE8_HUMAN Ras-related protein Ral-A (Fragment) OS=Homo sapiens OX=9606 GN=RALA PE=1 SV=1;tr|H7C3P7|H7C3P7_HUMAN Ras-related protein Ral-A (Fragment) OS=Ho	1	1	0	0	1	0	0	0	0	2	1	0	0	9	547380	2274900	0	0	1079700	0	0	0	0	14102000	1489100	0	0
P11279	P11279	Lysosome-associated membrane glycoprotein 1	LAMP1	sp|P11279|LAMP1_HUMAN Lysosome-associated membrane glycoprotein 1 OS=Homo sapiens OX=9606 GN=LAMP1 PE=1 SV=3	0	1	0	0	0	0	0	1	1	0	0	0	1	19	0	174650	0	0	0	0	0	0	360180	0	0	0	46972
P11387;E5RIC7;Q969P6	P11387	DNA topoisomerase 1	TOP1	sp|P11387|TOP1_HUMAN DNA topoisomerase 1 OS=Homo sapiens OX=9606 GN=TOP1 PE=1 SV=2	6	6	6	3	3	6	2	5	7	6	8	1	6	38	1518600	747260	1130700	0	415110	645660	376980	575920	1312500	1054100	685550	0	680390
P11388;J3KTB7	P11388	DNA topoisomerase 2-alpha	TOP2A	sp|P11388|TOP2A_HUMAN DNA topoisomerase 2-alpha OS=Homo sapiens OX=9606 GN=TOP2A PE=1 SV=3	4	5	4	0	2	4	2	4	4	2	3	0	7	81	315290	313460	383640	0	95258	356350	182040	274600	427560	136810	266170	0	242630
P11413;E9PD92;E7EM57;E7EUI8	P11413;E9PD92;E7EM57;E7EUI8	Glucose-6-phosphate 1-dehydrogenase	G6PD	sp|P11413|G6PD_HUMAN Glucose-6-phosphate 1-dehydrogenase OS=Homo sapiens OX=9606 GN=G6PD PE=1 SV=4;tr|E9PD92|E9PD92_HUMAN Glucose-6-phosphate 1-dehydrogenase (Fragment) OS=Homo sapiens OX=9606 GN=G6PD PE=1 SV=1;tr|E7EM57|E7EM57_HUMAN Glucose-6-phosphate 1-	2	6	2	0	1	0	0	5	3	2	3	0	5	35	25067	448640	161250	0	0	0	0	652790	422280	142640	220390	0	500350
P11441;Q5HY81;F8WB70	P11441;Q5HY81	Ubiquitin-like protein 4A	UBL4A	sp|P11441|UBL4A_HUMAN Ubiquitin-like protein 4A OS=Homo sapiens OX=9606 GN=UBL4A PE=1 SV=1;tr|Q5HY81|Q5HY81_HUMAN Ubiquitin-like protein 4A OS=Homo sapiens OX=9606 GN=UBL4A PE=1 SV=2	1	1	1	1	1	0	0	2	1	2	4	0	1	8	2123600	4901500	1601900	1362400	3186700	0	0	2790500	3376800	3929600	5943300	0	0
P11498	P11498	Pyruvate carboxylase, mitochondrial	PC	sp|P11498|PYC_HUMAN Pyruvate carboxylase, mitochondrial OS=Homo sapiens OX=9606 GN=PC PE=1 SV=2	0	0	0	0	0	0	0	0	0	0	0	0	0	59	0	0	0	0	0	0	0	0	0	0	0	0	0
P11586;V9GYY3;A0A384N5Y3;F5H2F4;V9GZ78;A0A494C1T2	P11586;V9GYY3;A0A384N5Y3;F5H2F4;V9GZ78;A0A494C1T2	C-1-tetrahydrofolate synthase, cytoplasmic;Methylenetetrahydrofolate dehydrogenase;Methenyltetrahydrofolate cyclohydrolase;Formyltetrahydrofolate synthetase;C-1-tetrahydrofolate synthase, cytoplasmic, N-terminally processed	MTHFD1	sp|P11586|C1TC_HUMAN C-1-tetrahydrofolate synthase, cytoplasmic OS=Homo sapiens OX=9606 GN=MTHFD1 PE=1 SV=3;tr|V9GYY3|V9GYY3_HUMAN C-1-tetrahydrofolate synthase, cytoplasmic OS=Homo sapiens OX=9606 GN=MTHFD1 PE=1 SV=2;tr|A0A384N5Y3|A0A384N5Y3_HUMAN C-1-tet	20	21	18	11	15	9	9	25	22	25	25	10	22	52	5146600	6718400	4265100	1166800	3018600	1250500	1457000	6782200	8877300	8246000	7834800	1444600	6064200
P11717;S4R328	P11717	Cation-independent mannose-6-phosphate receptor	IGF2R	sp|P11717|MPRI_HUMAN Cation-independent mannose-6-phosphate receptor OS=Homo sapiens OX=9606 GN=IGF2R PE=1 SV=3	34	60	40	44	48	19	28	37	42	61	55	28	65	127	1337100	5478600	1135100	2649100	3776800	640580	1884400	1569700	2675100	5940400	4441900	695930	5374800
P11766;H0YAG8;D6RFE4;D6RAY0;D6R9G2	P11766;H0YAG8	Alcohol dehydrogenase class-3	ADH5	sp|P11766|ADHX_HUMAN Alcohol dehydrogenase class-3 OS=Homo sapiens OX=9606 GN=ADH5 PE=1 SV=4;tr|H0YAG8|H0YAG8_HUMAN Alcohol dehydrogenase class-3 (Fragment) OS=Homo sapiens OX=9606 GN=ADH5 PE=1 SV=1	2	3	2	1	4	0	0	2	1	2	1	0	3	20	426060	3387800	308560	142430	374790	0	0	474950	797910	488450	0	0	1374100
P11908;H7C540;A6NMS2;D3YTJ7	P11908	Ribose-phosphate pyrophosphokinase 2	PRPS2	sp|P11908|PRPS2_HUMAN Ribose-phosphate pyrophosphokinase 2 OS=Homo sapiens OX=9606 GN=PRPS2 PE=1 SV=2	0	2	1	0	1	0	1	1	1	2	1	0	3	16	0	2667900	609920	0	0	0	484940	765120	614310	1376600	1106100	0	4116600
P11940;E7ERJ7;E7EQV3;A0A087WTT1;H0YAR2;Q9H361;H0YBN4;H0YB75;H0YAS6;E5RJB9;H0YB86;H0YAS7;H0YAP2;E5RH24;E5RGH3;Q4VXU2;E5RHG7;H0YC10;E5RFD8;E5RGC4;H0YAW6;Q96DU9;E5RJM8	P11940;E7ERJ7;E7EQV3;A0A087WTT1	Polyadenylate-binding protein 1;Polyadenylate-binding protein	PABPC1	sp|P11940|PABP1_HUMAN Polyadenylate-binding protein 1 OS=Homo sapiens OX=9606 GN=PABPC1 PE=1 SV=2;tr|E7ERJ7|E7ERJ7_HUMAN Polyadenylate-binding protein OS=Homo sapiens OX=9606 GN=PABPC1 PE=1 SV=1;tr|E7EQV3|E7EQV3_HUMAN Polyadenylate-binding protein OS=Homo	17	18	18	13	17	11	9	21	19	21	19	10	20	36	17006000	23502000	18312000	5185900	11367000	9428500	7591600	30677000	32604000	25161000	29509000	3037900	26164000
P12004	P12004	Proliferating cell nuclear antigen	PCNA	sp|P12004|PCNA_HUMAN Proliferating cell nuclear antigen OS=Homo sapiens OX=9606 GN=PCNA PE=1 SV=1	6	7	6	3	5	5	2	8	8	7	8	4	6	16	7583500	7516600	5467000	1726400	2910900	2543800	1861400	9108900	8873000	4348600	10472000	334720	3091500
P12081;B3KWE1;B4DDD8;B4E1C5;E7ETE2;P49590;A0A2R8Y5P7;D6RJE6;A0A2R8Y3N3;A0A2R8Y6I1;A0A2R8YCI2;A0A2R8Y4X6;A0A2R8Y5E8;D6RF05;A0A2R8YFR1;D6RB22;B4DQ67	P12081;B3KWE1;B4DDD8;B4E1C5;E7ETE2	Histidine--tRNA ligase, cytoplasmic	HARS	sp|P12081|HARS1_HUMAN Histidine--tRNA ligase, cytoplasmic OS=Homo sapiens OX=9606 GN=HARS1 PE=1 SV=2;tr|B3KWE1|B3KWE1_HUMAN Histidyl-tRNA synthetase 1 OS=Homo sapiens OX=9606 GN=HARS1 PE=1 SV=1;tr|B4DDD8|B4DDD8_HUMAN Histidyl-tRNA synthetase 1 OS=Homo sapi	5	6	7	2	4	2	2	3	4	3	4	0	2	28	987060	1574700	1378400	643160	619370	212120	487770	531890	693290	1404000	2153400	0	233590
P12236	P12236	ADP/ATP translocase 3;ADP/ATP translocase 3, N-terminally processed	SLC25A6	sp|P12236|ADT3_HUMAN ADP/ATP translocase 3 OS=Homo sapiens OX=9606 GN=SLC25A6 PE=1 SV=4	5	4	6	2	4	1	2	7	5	5	4	1	3	20	2477900	2024600	2918600	755640	991600	413950	966160	4619000	4922800	2486000	2558200	293090	1227400
P12268;H0Y4R1;E7ETK5	P12268;H0Y4R1	Inosine-5-monophosphate dehydrogenase 2	IMPDH2	sp|P12268|IMDH2_HUMAN Inosine-5-monophosphate dehydrogenase 2 OS=Homo sapiens OX=9606 GN=IMPDH2 PE=1 SV=2;tr|H0Y4R1|H0Y4R1_HUMAN Inosine-5-monophosphate dehydrogenase 2 (Fragment) OS=Homo sapiens OX=9606 GN=IMPDH2 PE=1 SV=1	10	12	12	8	12	3	4	12	12	10	12	0	12	22	7717300	11785000	7030600	2525400	6662000	951810	1940200	12004000	10363000	10488000	13620000	0	31349000
P12270;Q5SWX9	P12270	Nucleoprotein TPR	TPR	sp|P12270|TPR_HUMAN Nucleoprotein TPR OS=Homo sapiens OX=9606 GN=TPR PE=1 SV=3	36	38	41	19	36	18	11	38	46	39	44	17	48	108	6835900	7106700	5709900	944620	4421300	1580900	901750	6426400	8908100	4718400	7735600	1137100	7366300
P12273	P12273	Prolactin-inducible protein	PIP	sp|P12273|PIP_HUMAN Prolactin-inducible protein OS=Homo sapiens OX=9606 GN=PIP PE=1 SV=1	4	2	4	1	2	0	0	1	1	1	1	0	1	9	24306000	16995000	24479000	3111300	13896000	0	0	3149200	4126100	1373200	2696700	0	1362100
P12277;G3V4N7;H0YJG0;G3V461;H0YJK0;P06732;G3V2I1	P12277;G3V4N7	Creatine kinase B-type	CKB	sp|P12277|KCRB_HUMAN Creatine kinase B-type OS=Homo sapiens OX=9606 GN=CKB PE=1 SV=1;tr|G3V4N7|G3V4N7_HUMAN Creatine kinase B-type (Fragment) OS=Homo sapiens OX=9606 GN=CKB PE=1 SV=1	19	22	19	10	15	12	9	23	19	19	21	14	21	17	301040000	316500000	268730000	43660000	162150000	126270000	129310000	405390000	424470000	187880000	300900000	39378000	294050000
P12532;F8WCN3;C9JSQ1;C9JJX8;C9J995;C9J8F6;C9J6W7;C9JT96;P17540	P12532;F8WCN3	Creatine kinase U-type, mitochondrial	CKMT1A;CKMT1B	sp|P12532|KCRU_HUMAN Creatine kinase U-type, mitochondrial OS=Homo sapiens OX=9606 GN=CKMT1A PE=1 SV=1;tr|F8WCN3|F8WCN3_HUMAN Creatine kinase U-type, mitochondrial OS=Homo sapiens OX=9606 GN=CKMT1A PE=1 SV=1	4	4	6	1	4	2	0	6	5	2	4	1	3	20	1326900	1606300	1336900	508610	1219300	285640	0	3597800	1599800	1147400	1507600	0	444960
P12814;H9KV75;G3V2N5;H7C5W8;G3V2W4;H0YJW3;Q08043;H0YJ11;A0A494C033;A0A494C166;A0A087WSZ2;G3V2X9;A0A494C0Q3;G3V5M4;G3V2E8;G3V380;A0A494C031	P12814;H9KV75	Alpha-actinin-1	ACTN1	sp|P12814|ACTN1_HUMAN Alpha-actinin-1 OS=Homo sapiens OX=9606 GN=ACTN1 PE=1 SV=2;tr|H9KV75|H9KV75_HUMAN Alpha-actinin-1 OS=Homo sapiens OX=9606 GN=ACTN1 PE=1 SV=1	20	20	18	7	15	12	6	20	24	23	21	6	22	52	5989000	8036400	6044800	773210	3244300	1944800	735850	8440400	8563400	4322400	7128200	618430	7775200
P12955;K7ES25;A0A494C165;A0A494C194;V9GYL0;V9GYE4	P12955;K7ES25;A0A494C165;A0A494C194	Xaa-Pro dipeptidase	PEPD	sp|P12955|PEPD_HUMAN Xaa-Pro dipeptidase OS=Homo sapiens OX=9606 GN=PEPD PE=1 SV=3;tr|K7ES25|K7ES25_HUMAN Xaa-Pro dipeptidase (Fragment) OS=Homo sapiens OX=9606 GN=PEPD PE=1 SV=3;tr|A0A494C165|A0A494C165_HUMAN Xaa-Pro dipeptidase (Fragment) OS=Homo sapiens	6	11	10	4	8	4	1	9	9	8	9	1	11	24	2048000	3967200	3072100	357470	2286500	691800	0	2416000	2940200	2328200	2811900	0	10134000
P12956;B1AHC9	P12956;B1AHC9	X-ray repair cross-complementing protein 6	XRCC6	sp|P12956|XRCC6_HUMAN X-ray repair cross-complementing protein 6 OS=Homo sapiens OX=9606 GN=XRCC6 PE=1 SV=2;tr|B1AHC9|B1AHC9_HUMAN X-ray repair cross-complementing protein 6 OS=Homo sapiens OX=9606 GN=XRCC6 PE=1 SV=1	15	15	19	9	12	7	5	18	17	15	16	2	16	32	11301000	11067000	10780000	2339300	5964900	4798100	1944900	13677000	12717000	11062000	10358000	202700	9829900
P13010;C9JZ81;H7C0H9	P13010	X-ray repair cross-complementing protein 5	XRCC5	sp|P13010|XRCC5_HUMAN X-ray repair cross-complementing protein 5 OS=Homo sapiens OX=9606 GN=XRCC5 PE=1 SV=3	15	18	14	6	9	6	2	17	16	16	18	3	15	38	8713900	11058000	7989900	1200500	3791400	2445600	830740	6753400	9805300	10065000	10335000	510690	7896800
P13073;Q86WV2;H3BN72;H3BNV9;H3BNI5;H3BPG0	P13073;Q86WV2;H3BN72;H3BNV9	Cytochrome c oxidase subunit 4 isoform 1, mitochondrial	COX4I1	sp|P13073|COX41_HUMAN Cytochrome c oxidase subunit 4 isoform 1, mitochondrial OS=Homo sapiens OX=9606 GN=COX4I1 PE=1 SV=1;tr|Q86WV2|Q86WV2_HUMAN COX4I1 protein OS=Homo sapiens OX=9606 GN=COX4I1 PE=1 SV=1;tr|H3BN72|H3BN72_HUMAN Cytochrome c oxidase subunit	0	0	0	0	1	0	1	1	1	0	0	0	0	11	0	0	0	0	642480	0	745610	0	737320	0	0	0	0
P13473;H0YCG2	P13473;H0YCG2	Lysosome-associated membrane glycoprotein 2	LAMP2	sp|P13473|LAMP2_HUMAN Lysosome-associated membrane glycoprotein 2 OS=Homo sapiens OX=9606 GN=LAMP2 PE=1 SV=2;tr|H0YCG2|H0YCG2_HUMAN Lysosome-associated membrane glycoprotein 2 (Fragment) OS=Homo sapiens OX=9606 GN=LAMP2 PE=1 SV=1	2	3	2	1	3	0	1	2	1	1	1	0	1	19	729580	1286300	865250	330370	743100	0	566090	1183200	313630	191570	215190	0	344610
P13489;H0YCR7;E9PIM9;E9PMJ3;E9PLZ3;E9PIK5;E9PMN0;E9PMA9;E9PR82;E9PMI1	P13489	Ribonuclease inhibitor	RNH1	sp|P13489|RINI_HUMAN Ribonuclease inhibitor OS=Homo sapiens OX=9606 GN=RNH1 PE=1 SV=2	17	13	19	7	8	8	6	15	12	12	13	7	11	26	8505100	5563900	6568900	2763200	2521700	2293200	1667000	4854700	8312500	4943600	6321400	1300100	5174800
P13591;A0A087WX77;A0A087WWD4	P13591;A0A087WX77;A0A087WWD4	Neural cell adhesion molecule 1	NCAM1	sp|P13591|NCAM1_HUMAN Neural cell adhesion molecule 1 OS=Homo sapiens OX=9606 GN=NCAM1 PE=1 SV=3;tr|A0A087WX77|A0A087WX77_HUMAN Neural cell adhesion molecule 1 OS=Homo sapiens OX=9606 GN=NCAM1 PE=1 SV=1;tr|A0A087WWD4|A0A087WWD4_HUMAN Neural cell adhesion m	0	11	0	11	11	0	22	2	2	15	14	7	11	38	0	5289100	0	6870800	5081700	0	27964000	114010	250490	6102400	3115400	3289100	4561600
P13639;M0R0I6	P13639	Elongation factor 2	EEF2	sp|P13639|EF2_HUMAN Elongation factor 2 OS=Homo sapiens OX=9606 GN=EEF2 PE=1 SV=4	36	38	37	23	28	21	20	38	41	38	38	21	35	45	40415000	59345000	27947000	12518000	22566000	12939000	16315000	41742000	54846000	59484000	47790000	9484900	43250000
P13667;A0A499FI48;C9JMN9	P13667;A0A499FI48	Protein disulfide-isomerase A4	PDIA4	sp|P13667|PDIA4_HUMAN Protein disulfide-isomerase A4 OS=Homo sapiens OX=9606 GN=PDIA4 PE=1 SV=2;tr|A0A499FI48|A0A499FI48_HUMAN Protein disulfide-isomerase OS=Homo sapiens OX=9606 GN=PDIA4 PE=1 SV=1	23	22	24	14	17	11	6	26	25	19	23	8	22	38	11582000	10338000	10704000	3547600	4995500	4611400	2127100	17855000	18136000	9367900	11236000	917140	11134000
P13674	P13674	Prolyl 4-hydroxylase subunit alpha-1	P4HA1	sp|P13674|P4HA1_HUMAN Prolyl 4-hydroxylase subunit alpha-1 OS=Homo sapiens OX=9606 GN=P4HA1 PE=1 SV=2	0	0	0	1	0	0	0	1	0	0	0	0	0	27	0	0	0	241430	0	0	0	45475	0	0	0	0	0
P13716;B7ZBK6	P13716	Delta-aminolevulinic acid dehydratase	ALAD	sp|P13716|HEM2_HUMAN Delta-aminolevulinic acid dehydratase OS=Homo sapiens OX=9606 GN=ALAD PE=1 SV=1	3	3	4	1	2	0	0	5	3	4	3	1	3	16	1174600	1982000	1728900	323570	983970	0	0	3140600	2227600	1347000	1062200	241390	2089500
P13797;A0A0A0MSQ0;U3KQI3;H7C4N2;P13796;Q5TBN3;F2Z2Z9	P13797;A0A0A0MSQ0	Plastin-3	PLS3	sp|P13797|PLST_HUMAN Plastin-3 OS=Homo sapiens OX=9606 GN=PLS3 PE=1 SV=4;tr|A0A0A0MSQ0|A0A0A0MSQ0_HUMAN Plastin-3 OS=Homo sapiens OX=9606 GN=PLS3 PE=1 SV=1	18	12	18	7	12	7	5	27	21	15	14	4	12	37	10626000	9461300	10561000	1551100	5400800	3876100	1571200	15750000	16293000	7971600	11100000	532590	8328600
P13804;H0YLU7;H0YL12;H0YK49;H0YNX6;H0YKF0;H0YL83;J3KN60	P13804;H0YLU7;H0YL12;H0YK49;H0YNX6;H0YKF0	Electron transfer flavoprotein subunit alpha, mitochondrial	ETFA	sp|P13804|ETFA_HUMAN Electron transfer flavoprotein subunit alpha, mitochondrial OS=Homo sapiens OX=9606 GN=ETFA PE=1 SV=1;tr|H0YLU7|H0YLU7_HUMAN Electron transfer flavoprotein subunit alpha, mitochondrial (Fragment) OS=Homo sapiens OX=9606 GN=ETFA PE=1 SV	3	9	4	5	4	1	2	6	4	8	10	3	9	20	776450	5583900	1163600	613610	1493000	0	1262000	2666300	1200700	4233400	7286500	1166200	9132700
P13861;H7C1L0;P31323;H7C330;H7C4A9;C9J830	P13861;H7C1L0	cAMP-dependent protein kinase type II-alpha regulatory subunit	PRKAR2A	sp|P13861|KAP2_HUMAN cAMP-dependent protein kinase type II-alpha regulatory subunit OS=Homo sapiens OX=9606 GN=PRKAR2A PE=1 SV=2;tr|H7C1L0|H7C1L0_HUMAN cAMP-dependent protein kinase type II-alpha regulatory subunit (Fragment) OS=Homo sapiens OX=9606 GN=PRK	1	1	0	1	0	0	0	1	5	2	1	0	1	24	206900	173100	0	0	0	0	0	0	1085200	104770	284180	0	168700
P13929	P13929	Beta-enolase	ENO3	sp|P13929|ENOB_HUMAN Beta-enolase OS=Homo sapiens OX=9606 GN=ENO3 PE=1 SV=5	0	0	0	0	0	0	0	0	0	1	0	0	0	19	0	0	0	0	0	0	0	0	0	194720	0	0	0
P13984	P13984	General transcription factor IIF subunit 2	GTF2F2	sp|P13984|T2FB_HUMAN General transcription factor IIF subunit 2 OS=Homo sapiens OX=9606 GN=GTF2F2 PE=1 SV=2	0	1	0	0	0	0	0	2	1	0	0	0	1	18	0	250120	0	0	0	0	0	992360	812040	0	0	0	517220
P13995;B9A062;B8ZZU9	P13995;B9A062;B8ZZU9	Bifunctional methylenetetrahydrofolate dehydrogenase/cyclohydrolase, mitochondrial;NAD-dependent methylenetetrahydrofolate dehydrogenase;Methenyltetrahydrofolate cyclohydrolase	MTHFD2	sp|P13995|MTDC_HUMAN Bifunctional methylenetetrahydrofolate dehydrogenase/cyclohydrolase, mitochondrial OS=Homo sapiens OX=9606 GN=MTHFD2 PE=1 SV=2;tr|B9A062|B9A062_HUMAN Bifunctional methylenetetrahydrofolate dehydrogenase/cyclohydrolase, mitochondrial OS	0	1	0	1	2	0	0	2	1	2	3	1	3	23	0	531220	0	152410	246100	0	0	156440	247200	1001500	1249200	151360	1030500
P14174	P14174	Macrophage migration inhibitory factor	MIF	sp|P14174|MIF_HUMAN Macrophage migration inhibitory factor OS=Homo sapiens OX=9606 GN=MIF PE=1 SV=4	2	3	2	2	2	3	3	3	3	3	3	3	3	5	25922000	53032000	28298000	17131000	24133000	26815000	35131000	98394000	74241000	55425000	71253000	28813000	65448000
P14209;A0A096LP69;A8MQT7	P14209;A0A096LP69;A8MQT7	CD99 antigen	CD99	sp|P14209|CD99_HUMAN CD99 antigen OS=Homo sapiens OX=9606 GN=CD99 PE=1 SV=1;tr|A0A096LP69|A0A096LP69_HUMAN CD99 antigen OS=Homo sapiens OX=9606 GN=CD99 PE=1 SV=1;tr|A8MQT7|A8MQT7_HUMAN CD99 antigen OS=Homo sapiens OX=9606 GN=CD99 PE=1 SV=1	0	4	1	3	4	0	2	0	0	3	2	1	3	4	0	26387000	146120	24089000	18465000	0	46213000	0	0	16568000	7861600	7982200	7305000
P14324;A0A087X1D8;A0A087WVN4;A0A087WTP2;A0A087X090	P14324;A0A087X1D8;A0A087WVN4	Farnesyl pyrophosphate synthase	FDPS	sp|P14324|FPPS_HUMAN Farnesyl pyrophosphate synthase OS=Homo sapiens OX=9606 GN=FDPS PE=1 SV=4;tr|A0A087X1D8|A0A087X1D8_HUMAN Farnesyl pyrophosphate synthase (Fragment) OS=Homo sapiens OX=9606 GN=FDPS PE=1 SV=1;tr|A0A087WVN4|A0A087WVN4_HUMAN Farnesyl pyrop	1	2	1	0	0	1	0	1	1	0	1	0	2	18	368700	525290	223360	0	0	306540	0	509350	516350	0	638670	0	582730
P14550;Q5T621;V9GYG2;V9GYP9	P14550	Alcohol dehydrogenase [NADP(+)]	AKR1A1	sp|P14550|AK1A1_HUMAN Aldo-keto reductase family 1 member A1 OS=Homo sapiens OX=9606 GN=AKR1A1 PE=1 SV=3	5	9	9	4	6	2	2	9	10	8	11	3	9	22	1385600	4234700	1679400	652830	2077100	627050	734890	3711600	2901400	4058200	6312800	343850	4380500
P14618;B4DNK4;H3BTN5;H3BR70;H3BQ34;H3BUW1;H3BTJ2;H3BT25;H3BU13;H3BN34;H3BQZ3;P30613	P14618;B4DNK4;H3BTN5;H3BR70	Pyruvate kinase PKM;Pyruvate kinase	PKM	sp|P14618|KPYM_HUMAN Pyruvate kinase PKM OS=Homo sapiens OX=9606 GN=PKM PE=1 SV=4;tr|B4DNK4|B4DNK4_HUMAN Pyruvate kinase OS=Homo sapiens OX=9606 GN=PKM PE=1 SV=1;tr|H3BTN5|H3BTN5_HUMAN Pyruvate kinase (Fragment) OS=Homo sapiens OX=9606 GN=PKM PE=1 SV=1;tr|	27	32	26	19	23	18	14	34	28	28	30	20	35	33	44606000	68289000	43823000	18635000	38669000	19846000	21000000	87624000	63873000	45930000	68232000	11822000	78109000
P14625;Q96GW1;A0A1W2PRR1;H0YIV0;F8W026;Q58FF3	P14625	Endoplasmin	HSP90B1	sp|P14625|ENPL_HUMAN Endoplasmin OS=Homo sapiens OX=9606 GN=HSP90B1 PE=1 SV=1	17	19	22	14	16	12	8	24	24	24	23	10	19	40	19912000	18285000	16359000	7569600	8122300	3887600	1611000	22191000	28879000	13584000	19394000	5874300	15506000
P14854;A0A494C160	P14854	Cytochrome c oxidase subunit 6B1	COX6B1	sp|P14854|CX6B1_HUMAN Cytochrome c oxidase subunit 6B1 OS=Homo sapiens OX=9606 GN=COX6B1 PE=1 SV=2	2	1	2	0	1	0	0	2	2	3	2	0	3	7	0	0	0	0	0	0	0	0	0	0	0	0	0
P14866;M0QXS5;A0A3B3ITJ4;M0QYT0;M0R1W6;M0R076;B4DVF8;M0QYL7	P14866;M0QXS5;A0A3B3ITJ4	Heterogeneous nuclear ribonucleoprotein L	HNRNPL	sp|P14866|HNRPL_HUMAN Heterogeneous nuclear ribonucleoprotein L OS=Homo sapiens OX=9606 GN=HNRNPL PE=1 SV=2;tr|M0QXS5|M0QXS5_HUMAN Heterogeneous nuclear ribonucleoprotein L (Fragment) OS=Homo sapiens OX=9606 GN=HNRNPL PE=1 SV=1;tr|A0A3B3ITJ4|A0A3B3ITJ4_HUM	17	19	17	12	16	11	13	21	18	22	21	15	19	20	37602000	56732000	28529000	11185000	25481000	13662000	13871000	69695000	61861000	57565000	65260000	15641000	69777000
P14868;C9J7S3;C9JLC1;C9JQM9;H7C278;H7BZ35	P14868;C9J7S3;C9JLC1	Aspartate--tRNA ligase, cytoplasmic	DARS	sp|P14868|SYDC_HUMAN Aspartate--tRNA ligase, cytoplasmic OS=Homo sapiens OX=9606 GN=DARS1 PE=1 SV=2;tr|C9J7S3|C9J7S3_HUMAN Aspartyl-tRNA synthetase 1 (Fragment) OS=Homo sapiens OX=9606 GN=DARS1 PE=1 SV=8;tr|C9JLC1|C9JLC1_HUMAN Aspartyl-tRNA synthetase 1 (F	2	3	1	0	0	0	0	1	3	2	1	0	2	37	383340	464820	212850	0	0	0	0	214530	458080	295730	240620	0	519820
P14923;C9JK18;C9JKY1;C9JTX4;C9J826;C9JPI2;K7ERP3	P14923	Junction plakoglobin	JUP	sp|P14923|PLAK_HUMAN Junction plakoglobin OS=Homo sapiens OX=9606 GN=JUP PE=1 SV=3	17	23	23	12	17	9	3	12	14	10	16	3	20	46	9624800	20406000	12040000	5383400	10018000	2460300	484680	4539900	3851100	3360000	3880300	6060100	15496000
P14927;B7Z2R2;E5RHG9	P14927;B7Z2R2	Cytochrome b-c1 complex subunit 7	UQCRB	sp|P14927|QCR7_HUMAN Cytochrome b-c1 complex subunit 7 OS=Homo sapiens OX=9606 GN=UQCRB PE=1 SV=2;tr|B7Z2R2|B7Z2R2_HUMAN Cytochrome b-c1 complex subunit 7 OS=Homo sapiens OX=9606 GN=UQCRB PE=1 SV=1	1	2	1	1	2	0	0	2	1	0	1	0	1	6	922070	3168100	0	842560	2070400	0	0	2626800	0	0	859200	0	1908300
P15104;A0A2R8YDT1	P15104;A0A2R8YDT1	Glutamine synthetase	GLUL	sp|P15104|GLNA_HUMAN Glutamine synthetase OS=Homo sapiens OX=9606 GN=GLUL PE=1 SV=4;tr|A0A2R8YDT1|A0A2R8YDT1_HUMAN Glutamine synthetase OS=Homo sapiens OX=9606 GN=GLUL PE=1 SV=1	2	3	0	0	3	0	0	0	2	2	2	0	0	15	660710	1267300	0	0	519750	0	0	0	195470	0	910430	0	0
P15121;E9PCX2;E9PEF9;C9JRZ8	P15121;E9PCX2	Aldose reductase	AKR1B1	sp|P15121|ALDR_HUMAN Aldo-keto reductase family 1 member B1 OS=Homo sapiens OX=9606 GN=AKR1B1 PE=1 SV=3;tr|E9PCX2|E9PCX2_HUMAN Aldo-keto reductase family 1 member B1 OS=Homo sapiens OX=9606 GN=AKR1B1 PE=1 SV=1	3	6	4	3	3	0	1	5	6	5	7	1	7	18	1716200	5222700	2292900	2650800	2596900	0	493920	2492500	3422500	3101200	4520200	0	4139800
P15170;H3BR35;H3BSV8	P15170;H3BR35	Eukaryotic peptide chain release factor GTP-binding subunit ERF3A	GSPT1	sp|P15170|ERF3A_HUMAN Eukaryotic peptide chain release factor GTP-binding subunit ERF3A OS=Homo sapiens OX=9606 GN=GSPT1 PE=1 SV=1;tr|H3BR35|H3BR35_HUMAN Eukaryotic peptide chain release factor GTP-binding subunit ERF3A (Fragment) OS=Homo sapiens OX=9606 G	15	12	17	4	7	4	3	16	16	14	15	5	11	26	5483200	6362900	11288000	641620	3089600	852630	595600	15075000	16279000	6041900	10600000	1082900	11269000
P15291;Q86XA6	P15291	Beta-1,4-galactosyltransferase 1;Lactose synthase A protein;N-acetyllactosamine synthase;Beta-N-acetylglucosaminylglycopeptide beta-1,4-galactosyltransferase;Beta-N-acetylglucosaminyl-glycolipid beta-1,4-galactosyltransferase;Processed beta-1,4-galactosyltransferase 1	B4GALT1	sp|P15291|B4GT1_HUMAN Beta-1,4-galactosyltransferase 1 OS=Homo sapiens OX=9606 GN=B4GALT1 PE=1 SV=5	0	1	0	0	0	0	2	0	0	1	1	0	1	17	0	249820	0	0	0	0	725390	0	0	200510	220240	0	194310
P15374;A0A087WTB8;Q5TBK7	P15374;A0A087WTB8;Q5TBK7	Ubiquitin carboxyl-terminal hydrolase isozyme L3;Ubiquitin carboxyl-terminal hydrolase	UCHL3	sp|P15374|UCHL3_HUMAN Ubiquitin carboxyl-terminal hydrolase isozyme L3 OS=Homo sapiens OX=9606 GN=UCHL3 PE=1 SV=1;tr|A0A087WTB8|A0A087WTB8_HUMAN Ubiquitin carboxyl-terminal hydrolase OS=Homo sapiens OX=9606 GN=UCHL3 PE=1 SV=1;tr|Q5TBK7|Q5TBK7_HUMAN Ubiquit	6	4	6	2	4	2	1	5	8	5	5	2	6	12	6362900	3225600	4919700	1994600	1611900	387690	251340	7802600	16253000	7118200	9382000	1603900	3595100
P15529	P15529	Membrane cofactor protein	CD46	sp|P15529|MCP_HUMAN Membrane cofactor protein OS=Homo sapiens OX=9606 GN=CD46 PE=1 SV=3	0	5	0	5	6	1	5	0	0	3	3	1	2	16	0	1276400	0	2889900	3378100	0	4712000	0	0	292930	743100	0	528140
P15531	P15531	Nucleoside diphosphate kinase A	NME1	sp|P15531|NDKA_HUMAN Nucleoside diphosphate kinase A OS=Homo sapiens OX=9606 GN=NME1 PE=1 SV=1	1	1	1	1	1	1	0	1	1	1	1	1	1	9	13000000	10594000	8572300	7882300	8963500	1647500	0	23755000	17531000	22681000	22591000	8112300	19285000
P15880;H0YEN5;E9PQD7;E9PMM9;I3L404;E9PPT0;E9PM36;H3BNG3;H0YE27	P15880;H0YEN5;E9PQD7;E9PMM9;I3L404;E9PPT0	40S ribosomal protein S2	RPS2	sp|P15880|RS2_HUMAN 40S ribosomal protein S2 OS=Homo sapiens OX=9606 GN=RPS2 PE=1 SV=2;tr|H0YEN5|H0YEN5_HUMAN 40S ribosomal protein S2 (Fragment) OS=Homo sapiens OX=9606 GN=RPS2 PE=1 SV=1;tr|E9PQD7|E9PQD7_HUMAN 40S ribosomal protein S2 OS=Homo sapiens OX=9	8	6	8	3	6	2	1	10	6	8	8	1	9	18	8004500	8331800	5695100	3350100	4827000	1536600	494700	7489100	6401700	7482000	9736700	2209000	4658000
P15924	P15924	Desmoplakin	DSP	sp|P15924|DESP_HUMAN Desmoplakin OS=Homo sapiens OX=9606 GN=DSP PE=1 SV=3	45	69	57	29	48	14	6	37	49	37	45	11	70	163	6385500	12868000	6199300	2599200	5313000	890250	142870	3102600	4387500	3250600	3498500	432460	13510000
P15927;Q5TEJ0;Q5TEJ7	P15927;Q5TEJ0;Q5TEJ7	Replication protein A 32 kDa subunit	RPA2	sp|P15927|RFA2_HUMAN Replication protein A 32 kDa subunit OS=Homo sapiens OX=9606 GN=RPA2 PE=1 SV=1;tr|Q5TEJ0|Q5TEJ0_HUMAN Replication protein A 32 kDa subunit (Fragment) OS=Homo sapiens OX=9606 GN=RPA2 PE=1 SV=1;tr|Q5TEJ7|Q5TEJ7_HUMAN Replication protein	0	0	0	0	0	0	0	1	0	3	3	1	1	10	0	0	0	0	0	0	0	0	0	0	3233500	1422400	711960
P16104;Q96QV6	P16104;Q96QV6	Histone H2AX;Histone H2A type 1-A	H2AFX;HIST1H2AA	sp|P16104|H2AX_HUMAN Histone H2AX OS=Homo sapiens OX=9606 GN=H2AX PE=1 SV=2;sp|Q96QV6|H2A1A_HUMAN Histone H2A type 1-A OS=Homo sapiens OX=9606 GN=HIST1H2AA PE=1 SV=3	1	1	1	0	0	0	0	1	1	1	1	1	1	7	1966000	0	2080200	0	0	0	0	5929000	2632200	1948700	4522500	1780900	643470
P16152;E9PQ63;A8MTM1;O75828	P16152;E9PQ63;A8MTM1	Carbonyl reductase [NADPH] 1	CBR1	sp|P16152|CBR1_HUMAN Carbonyl reductase [NADPH] 1 OS=Homo sapiens OX=9606 GN=CBR1 PE=1 SV=3;tr|E9PQ63|E9PQ63_HUMAN Carbonyl reductase [NADPH] 1 OS=Homo sapiens OX=9606 GN=CBR1 PE=1 SV=1;tr|A8MTM1|A8MTM1_HUMAN Carbonyl reductase [NADPH] 1 OS=Homo sapiens OX	8	7	8	3	8	2	5	9	9	9	9	1	9	17	4668800	7873400	3889400	1678900	3360100	708110	2120200	10433000	6021300	7117900	6497100	589040	6905400
P16333;C9J0K5;C9K098;C9JVV5;C9J869;H7C5C7;C9JAB9	P16333;C9J0K5;C9K098;C9JVV5;C9J869	Cytoplasmic protein NCK1	NCK1	sp|P16333|NCK1_HUMAN Cytoplasmic protein NCK1 OS=Homo sapiens OX=9606 GN=NCK1 PE=1 SV=1;tr|C9J0K5|C9J0K5_HUMAN Cytoplasmic protein NCK1 (Fragment) OS=Homo sapiens OX=9606 GN=NCK1 PE=1 SV=1;tr|C9K098|C9K098_HUMAN Cytoplasmic protein NCK1 (Fragment) OS=Homo	0	0	0	0	1	0	0	0	0	1	2	1	2	21	0	0	0	0	0	0	0	0	0	225950	617750	457440	307010
P16402	P16402	Histone H1.3	HIST1H1D	sp|P16402|H13_HUMAN Histone H1.3 OS=Homo sapiens OX=9606 GN=H1-3 PE=1 SV=2	0	0	0	0	0	0	0	0	0	0	0	0	0	10	0	0	0	0	0	0	0	0	0	0	0	0	0
P16403	P16403	Histone H1.2	HIST1H1C	sp|P16403|H12_HUMAN Histone H1.2 OS=Homo sapiens OX=9606 GN=H1-2 PE=1 SV=2	5	5	6	6	5	6	6	6	7	6	4	5	5	9	127500000	152600000	140210000	72842000	94985000	75669000	58666000	135400000	222360000	207920000	188290000	88280000	226340000
P16435;E7EMD0;H0Y4R2	P16435;E7EMD0;H0Y4R2	NADPH--cytochrome P450 reductase	POR	sp|P16435|NCPR_HUMAN NADPH--cytochrome P450 reductase OS=Homo sapiens OX=9606 GN=POR PE=1 SV=2;tr|E7EMD0|E7EMD0_HUMAN NADPH--cytochrome P450 reductase OS=Homo sapiens OX=9606 GN=POR PE=1 SV=1;tr|H0Y4R2|H0Y4R2_HUMAN NADPH--cytochrome P450 reductase (Fragmen	1	0	0	0	0	0	0	1	1	0	1	0	0	37	0	0	0	0	0	0	0	64238	121190	0	40934	0	0
P16615;H7C5W9;O14983;Q93084;J3QSY6;H3BTW4	P16615;H7C5W9	Sarcoplasmic/endoplasmic reticulum calcium ATPase 2	ATP2A2	sp|P16615|AT2A2_HUMAN Sarcoplasmic/endoplasmic reticulum calcium ATPase 2 OS=Homo sapiens OX=9606 GN=ATP2A2 PE=1 SV=1;tr|H7C5W9|H7C5W9_HUMAN Sarcoplasmic/endoplasmic reticulum calcium ATPase 2 (Fragment) OS=Homo sapiens OX=9606 GN=ATP2A2 PE=1 SV=1	7	12	6	2	7	1	4	9	11	12	10	1	9	46	1485000	2084800	881690	107600	664760	0	324780	893420	984330	1121900	1367700	0	1165200
P16989;Q9Y2T7;A0A0D9SEI8	P16989	Y-box-binding protein 3	YBX3	sp|P16989|YBOX3_HUMAN Y-box-binding protein 3 OS=Homo sapiens OX=9606 GN=YBX3 PE=1 SV=4	7	6	5	5	6	4	3	7	5	8	9	7	7	13	13957000	10862000	9689000	4196600	8999800	6255600	4660600	9609600	16039000	11272000	13338000	10336000	10470000
P17028	P17028	Zinc finger protein 24	ZNF24	sp|P17028|ZNF24_HUMAN Zinc finger protein 24 OS=Homo sapiens OX=9606 GN=ZNF24 PE=1 SV=4	2	0	1	1	1	0	0	0	1	0	3	0	2	19	487570	0	60147	334830	423900	0	0	0	89463	0	905270	0	673750
P17066;P48741	P17066;P48741	Heat shock 70 kDa protein 6;Putative heat shock 70 kDa protein 7	HSPA6;HSPA7	sp|P17066|HSP76_HUMAN Heat shock 70 kDa protein 6 OS=Homo sapiens OX=9606 GN=HSPA6 PE=1 SV=2;sp|P48741|HSP77_HUMAN Putative heat shock 70 kDa protein 7 OS=Homo sapiens OX=9606 GN=HSPA7 PE=5 SV=2	1	1	1	1	1	1	1	1	1	1	1	1	1	37	16364000	26006000	25874000	16957000	19320000	14211000	9288600	17221000	20363000	31016000	39585000	28629000	32623000
P17081;F8WET9;E5RFZ3	P17081	Rho-related GTP-binding protein RhoQ	RHOQ	sp|P17081|RHOQ_HUMAN Rho-related GTP-binding protein RhoQ OS=Homo sapiens OX=9606 GN=RHOQ PE=1 SV=2	0	3	0	1	3	0	2	0	0	4	2	1	1	10	0	128810	0	0	360100	0	0	0	0	708420	0	0	1101700
P17096	P17096	High mobility group protein HMG-I/HMG-Y	HMGA1	sp|P17096|HMGA1_HUMAN High mobility group protein HMG-I/HMG-Y OS=Homo sapiens OX=9606 GN=HMGA1 PE=1 SV=3	2	2	1	2	2	1	1	1	2	1	2	0	2	6	5740800	6055100	2892900	3328800	3713000	910670	997550	5296600	6278100	4408400	6600900	0	2150600
P17174	P17174	Aspartate aminotransferase, cytoplasmic	GOT1	sp|P17174|AATC_HUMAN Aspartate aminotransferase, cytoplasmic OS=Homo sapiens OX=9606 GN=GOT1 PE=1 SV=3	10	9	10	3	8	0	0	13	12	11	14	5	12	22	9490100	9706300	7758400	1905500	5276900	0	0	17679000	13905000	9654300	15848000	4290400	16329000
P17568	P17568	NADH dehydrogenase [ubiquinone] 1 beta subcomplex subunit 7	NDUFB7	sp|P17568|NDUB7_HUMAN NADH dehydrogenase [ubiquinone] 1 beta subcomplex subunit 7 OS=Homo sapiens OX=9606 GN=NDUFB7 PE=1 SV=4	0	2	0	1	2	0	1	0	0	2	2	0	2	7	0	0	0	0	0	0	0	0	0	0	0	0	0
P17677	P17677	Neuromodulin	GAP43	sp|P17677|NEUM_HUMAN Neuromodulin OS=Homo sapiens OX=9606 GN=GAP43 PE=1 SV=1	0	5	0	6	5	0	7	0	0	5	4	4	5	12	0	14360000	0	13538000	11653000	0	15648000	0	0	14212000	8974300	5229800	14655000
P17812;A0A3B3IRI2;B4E1E0;A0A3B3IRQ8;A0A3B3ITF6;A0A3B3ITB8;A0A3B3ITH9;A0A3B3ISY3;Q9NRF8	P17812;A0A3B3IRI2;B4E1E0;A0A3B3IRQ8;A0A3B3ITF6;A0A3B3ITB8	CTP synthase 1;CTP synthase	CTPS1	sp|P17812|PYRG1_HUMAN CTP synthase 1 OS=Homo sapiens OX=9606 GN=CTPS1 PE=1 SV=2;tr|A0A3B3IRI2|A0A3B3IRI2_HUMAN CTP synthase OS=Homo sapiens OX=9606 GN=CTPS1 PE=1 SV=1;tr|B4E1E0|B4E1E0_HUMAN CTP synthase OS=Homo sapiens OX=9606 GN=CTPS1 PE=1 SV=1;tr|A0A3B3I	10	13	12	4	8	7	2	8	10	7	12	0	13	30	4151500	5127300	4245600	1216600	2325000	868210	0	2734000	3023600	2353000	5841000	0	4596400
P17858	P17858	ATP-dependent 6-phosphofructokinase, liver type	PFKL	sp|P17858|PFKAL_HUMAN ATP-dependent 6-phosphofructokinase, liver type OS=Homo sapiens OX=9606 GN=PFKL PE=1 SV=6	1	0	0	0	0	0	0	0	1	0	0	0	0	34	0	0	0	0	0	0	0	0	190890	0	0	0	0
P17900;H0YBY3;E5RJD0	P17900;H0YBY3;E5RJD0	Ganglioside GM2 activator;Ganglioside GM2 activator isoform short	GM2A	sp|P17900|SAP3_HUMAN Ganglioside GM2 activator OS=Homo sapiens OX=9606 GN=GM2A PE=1 SV=4;tr|H0YBY3|H0YBY3_HUMAN Ganglioside GM2 activator (Fragment) OS=Homo sapiens OX=9606 GN=GM2A PE=1 SV=1;tr|E5RJD0|E5RJD0_HUMAN Ganglioside GM2 activator (Fragment) OS=Ho	0	0	0	0	0	0	0	0	4	0	1	0	0	8	0	0	0	0	0	0	0	0	8192700	0	503220	0	0
P17931;G3V3R6	P17931;G3V3R6	Galectin-3;Galectin	LGALS3	sp|P17931|LEG3_HUMAN Galectin-3 OS=Homo sapiens OX=9606 GN=LGALS3 PE=1 SV=5;tr|G3V3R6|G3V3R6_HUMAN Galectin OS=Homo sapiens OX=9606 GN=LGALS3 PE=1 SV=1	1	1	1	1	1	0	0	2	0	2	2	0	1	9	1460700	1125700	1052100	0	748050	0	0	3334400	0	2255300	2417000	0	1233300
P17987;E7ERF2;E7EQR6;F5H282;F5GZ03;F5H136;F5H676;F5H726;F5GZI8;F5GYL4;F5H7Y1	P17987;E7ERF2;E7EQR6;F5H282	T-complex protein 1 subunit alpha	TCP1	sp|P17987|TCPA_HUMAN T-complex protein 1 subunit alpha OS=Homo sapiens OX=9606 GN=TCP1 PE=1 SV=1;tr|E7ERF2|E7ERF2_HUMAN T-complex protein 1 subunit alpha OS=Homo sapiens OX=9606 GN=TCP1 PE=1 SV=1;tr|E7EQR6|E7EQR6_HUMAN T-complex protein 1 subunit alpha OS=	16	18	16	10	13	10	6	20	18	20	20	5	19	31	8635300	9653000	6125600	2376500	3207600	3502800	2294600	12270000	10999000	9611500	10600000	1753500	11075000
P18077;F8WBS5;F8WB72;C9K025	P18077;F8WBS5;F8WB72;C9K025	60S ribosomal protein L35a	RPL35A	sp|P18077|RL35A_HUMAN 60S ribosomal protein L35a OS=Homo sapiens OX=9606 GN=RPL35A PE=1 SV=2;tr|F8WBS5|F8WBS5_HUMAN 60S ribosomal protein L35a OS=Homo sapiens OX=9606 GN=RPL35A PE=1 SV=1;tr|F8WB72|F8WB72_HUMAN 60S ribosomal protein L35a OS=Homo sapiens OX=	1	1	1	2	0	0	0	2	3	3	3	1	2	7	754900	851250	455090	196140	0	0	0	3562100	5057600	10370000	9152300	1802500	2348300
P18124;A8MUD9;C9JIJ5;C9JZ88	P18124;A8MUD9	60S ribosomal protein L7	RPL7	sp|P18124|RL7_HUMAN 60S ribosomal protein L7 OS=Homo sapiens OX=9606 GN=RPL7 PE=1 SV=1;tr|A8MUD9|A8MUD9_HUMAN 60S ribosomal protein L7 OS=Homo sapiens OX=9606 GN=RPL7 PE=1 SV=1	2	4	1	2	3	1	1	11	5	7	7	2	4	12	5900200	9015500	1345700	1933100	1349800	498850	1175400	16725000	12730000	13047000	13495000	1646500	6094700
P18206	P18206	Vinculin	VCL	sp|P18206|VINC_HUMAN Vinculin OS=Homo sapiens OX=9606 GN=VCL PE=1 SV=4	13	19	9	9	16	7	4	14	18	22	20	5	24	75	1802900	3944000	1396000	1106800	1929200	392790	403470	1708400	2050500	3426700	3469900	704410	3687800
P18583;J3QSZ5	P18583	Protein SON	SON	sp|P18583|SON_HUMAN Protein SON OS=Homo sapiens OX=9606 GN=SON PE=1 SV=4	15	15	18	7	13	7	6	18	17	17	21	3	17	75	3004800	3279200	3540800	946770	2611100	786820	329680	3359500	3586500	2539800	4458200	326930	3635600
P18669;P15259;Q8N0Y7	P18669	Phosphoglycerate mutase 1	PGAM1	sp|P18669|PGAM1_HUMAN Phosphoglycerate mutase 1 OS=Homo sapiens OX=9606 GN=PGAM1 PE=1 SV=2	7	9	8	3	9	6	6	10	9	8	7	2	10	13	5380500	26734000	13260000	8262500	12951000	4289500	1632400	24254000	28633000	15441000	20550000	711000	25644000
P18754;C9JW69;C9JRH2;C9J3R0;C9JMJ4;C9JQZ4	P18754;C9JW69;C9JRH2;C9J3R0;C9JMJ4;C9JQZ4	Regulator of chromosome condensation	RCC1	sp|P18754|RCC1_HUMAN Regulator of chromosome condensation OS=Homo sapiens OX=9606 GN=RCC1 PE=1 SV=1;tr|C9JW69|C9JW69_HUMAN Regulator of chromosome condensation (Fragment) OS=Homo sapiens OX=9606 GN=RCC1 PE=1 SV=1;tr|C9JRH2|C9JRH2_HUMAN Regulator of chromos	9	8	7	3	6	4	2	12	7	9	10	2	11	17	4184200	9919700	5191800	2489200	4450300	1590300	279180	7964900	7533900	10319000	11495000	0	12279000
P18859;A8MUH2	P18859;A8MUH2	ATP synthase-coupling factor 6, mitochondrial	ATP5J	sp|P18859|ATP5J_HUMAN ATP synthase-coupling factor 6, mitochondrial OS=Homo sapiens OX=9606 GN=ATP5PF PE=1 SV=1;tr|A8MUH2|A8MUH2_HUMAN ATP synthase-coupling factor 6, mitochondrial OS=Homo sapiens OX=9606 GN=ATP5PF PE=1 SV=1	0	0	0	0	1	0	0	1	1	1	3	0	2	5	0	0	0	0	944190	0	0	0	0	1234100	4129500	0	1073800
P18887;F5H8D7;M0R0D2;M0QYS5;M0QZ96;M0R1U8	P18887;F5H8D7;M0R0D2;M0QYS5	DNA repair protein XRCC1	XRCC1	sp|P18887|XRCC1_HUMAN DNA repair protein XRCC1 OS=Homo sapiens OX=9606 GN=XRCC1 PE=1 SV=2;tr|F5H8D7|F5H8D7_HUMAN DNA repair protein XRCC1 OS=Homo sapiens OX=9606 GN=XRCC1 PE=1 SV=2;tr|M0R0D2|M0R0D2_HUMAN DNA repair protein XRCC1 (Fragment) OS=Homo sapiens	2	4	5	1	3	1	1	3	4	2	1	0	3	29	669010	1261700	1105100	372020	578770	372340	0	406060	399020	439150	0	0	589590
P19022;C9J8J8;A0A0G2JRA4;A0A087WX99;P55283	P19022	Cadherin-2	CDH2	sp|P19022|CADH2_HUMAN Cadherin-2 OS=Homo sapiens OX=9606 GN=CDH2 PE=1 SV=4	5	4	6	1	4	1	0	8	6	6	9	0	7	37	1019200	1159500	927170	214590	559090	166620	0	1853000	1324600	601730	2048100	0	2130200
P19338;H7BY16;C9JYW2;C9JLB1;C9J1H7;C9JWL1	P19338;H7BY16	Nucleolin	NCL	sp|P19338|NUCL_HUMAN Nucleolin OS=Homo sapiens OX=9606 GN=NCL PE=1 SV=3;tr|H7BY16|H7BY16_HUMAN Nucleolin (Fragment) OS=Homo sapiens OX=9606 GN=NCL PE=1 SV=8	24	21	24	17	22	17	13	22	24	19	22	15	22	35	175130000	145050000	141060000	49577000	94612000	39672000	19792000	167520000	255880000	99848000	180870000	51744000	145000000
P19367	P19367	Hexokinase-1	HK1	sp|P19367|HXK1_HUMAN Hexokinase-1 OS=Homo sapiens OX=9606 GN=HK1 PE=1 SV=3	1	2	1	0	0	0	0	0	1	0	0	0	0	48	104890	162280	73341	0	0	0	0	0	84220	0	0	0	0
P19387;H3BRR2	P19387;H3BRR2	DNA-directed RNA polymerase II subunit RPB3	POLR2C	sp|P19387|RPB3_HUMAN DNA-directed RNA polymerase II subunit RPB3 OS=Homo sapiens OX=9606 GN=POLR2C PE=1 SV=2;tr|H3BRR2|H3BRR2_HUMAN DNA-directed RNA polymerase II subunit RPB3 OS=Homo sapiens OX=9606 GN=POLR2C PE=1 SV=1	1	1	2	0	2	0	0	2	4	1	2	0	2	14	413280	261690	351950	0	0	0	0	579240	1417200	163160	498340	0	304050
P19525;F8WBH4;C9JZT2	P19525	Interferon-induced, double-stranded RNA-activated protein kinase	EIF2AK2	sp|P19525|E2AK2_HUMAN Interferon-induced, double-stranded RNA-activated protein kinase OS=Homo sapiens OX=9606 GN=EIF2AK2 PE=1 SV=2	4	4	0	1	2	0	0	0	3	1	3	0	5	21	667760	944840	0	150520	45110	0	0	0	743420	246710	1246000	0	1278000
P19623;K7EKM4;K7EQ47;K7EL89;K7ESL0	P19623	Spermidine synthase	SRM	sp|P19623|SPEE_HUMAN Spermidine synthase OS=Homo sapiens OX=9606 GN=SRM PE=1 SV=1	2	3	2	0	1	1	1	3	4	2	2	0	4	15	640760	1944000	702270	0	400640	0	382400	2328200	1719200	1109300	1304600	0	1524100
P20020;E7ERY9;P23634;H0YHH6;A0A0U1RQU3;A0A2R8Y4R4;Q01814	P20020	Plasma membrane calcium-transporting ATPase 1	ATP2B1	sp|P20020|AT2B1_HUMAN Plasma membrane calcium-transporting ATPase 1 OS=Homo sapiens OX=9606 GN=ATP2B1 PE=1 SV=4	2	3	2	0	2	0	0	1	0	1	3	1	2	50	161250	112090	53359	0	128030	0	0	0	0	113220	322270	86552	100250
P20042	P20042	Eukaryotic translation initiation factor 2 subunit 2	EIF2S2	sp|P20042|IF2B_HUMAN Eukaryotic translation initiation factor 2 subunit 2 OS=Homo sapiens OX=9606 GN=EIF2S2 PE=1 SV=2	9	8	8	4	7	6	3	9	12	8	9	5	5	20	4966500	5731600	4252500	1161600	4012900	2129000	1629500	5524600	8169700	6171800	7922400	915300	4826600
P20073	P20073	Annexin A7	ANXA7	sp|P20073|ANXA7_HUMAN Annexin A7 OS=Homo sapiens OX=9606 GN=ANXA7 PE=1 SV=3	0	2	0	0	0	0	0	0	0	0	0	0	0	21	0	309220	0	0	0	0	0	0	0	0	0	0	0
P20264;Q03052;U3KQH6;M1S623;A0A2R8Y739;Q06416;Q01860	P20264;Q03052	POU domain, class 3, transcription factor 3;POU domain, class 3, transcription factor 1	POU3F3;POU3F1	sp|P20264|PO3F3_HUMAN POU domain, class 3, transcription factor 3 OS=Homo sapiens OX=9606 GN=POU3F3 PE=1 SV=2;sp|Q03052|PO3F1_HUMAN POU domain, class 3, transcription factor 1 OS=Homo sapiens OX=9606 GN=POU3F1 PE=2 SV=3	0	0	0	0	0	0	0	0	0	0	1	0	1	8	0	0	0	0	0	0	0	0	0	0	321570	0	1150400
P20265	P20265	POU domain, class 3, transcription factor 2	POU3F2	sp|P20265|PO3F2_HUMAN POU domain, class 3, transcription factor 2 OS=Homo sapiens OX=9606 GN=POU3F2 PE=1 SV=4	0	1	1	1	1	0	0	1	2	2	2	0	3	10	0	2505400	911690	0	873300	0	0	1368400	3038600	2771700	712940	0	4610300
P20290	P20290	Transcription factor BTF3	BTF3	sp|P20290|BTF3_HUMAN Transcription factor BTF3 OS=Homo sapiens OX=9606 GN=BTF3 PE=1 SV=1	3	6	5	3	3	3	3	4	6	5	5	2	4	10	8369000	16342000	27570000	2303700	4883000	9630400	5441300	36778000	16022000	15417000	30647000	2768200	17233000
P20340;C9JB90;F5H3K7;C9J0I2;F5GX61;Q14964	P20340	Ras-related protein Rab-6A	RAB6A	sp|P20340|RAB6A_HUMAN Ras-related protein Rab-6A OS=Homo sapiens OX=9606 GN=RAB6A PE=1 SV=3	2	2	1	1	1	0	2	1	1	2	3	1	1	13	266900	2431500	806370	599210	1098100	0	442650	1161400	1104600	2268300	2584800	0	1597800
P20618	P20618	Proteasome subunit beta type-1	PSMB1	sp|P20618|PSB1_HUMAN Proteasome subunit beta type-1 OS=Homo sapiens OX=9606 GN=PSMB1 PE=1 SV=2	3	5	4	1	3	2	3	5	6	6	5	0	5	14	1321400	4698800	3258100	960260	1066200	474250	978930	6701400	7060800	7965400	5395400	0	4815500
P20645;F5GX30;H0YGE9;H0YGT2;F5GXE0;F5GXU0;F5H883;H0YF90	P20645;F5GX30;H0YGE9;H0YGT2	Cation-dependent mannose-6-phosphate receptor	M6PR	sp|P20645|MPRD_HUMAN Cation-dependent mannose-6-phosphate receptor OS=Homo sapiens OX=9606 GN=M6PR PE=1 SV=1;tr|F5GX30|F5GX30_HUMAN Cation-dependent mannose-6-phosphate receptor OS=Homo sapiens OX=9606 GN=M6PR PE=1 SV=2;tr|H0YGE9|H0YGE9_HUMAN Cation-depend	1	3	2	2	3	1	2	2	3	4	2	1	2	14	1139600	7250800	797610	2483100	3441300	389840	11811000	1549600	3518300	7905900	2381200	724850	2692700
P20700;E9PBF6;A0A0D9SFE5;A0A0D9SFY5	P20700;E9PBF6;A0A0D9SFE5	Lamin-B1	LMNB1	sp|P20700|LMNB1_HUMAN Lamin-B1 OS=Homo sapiens OX=9606 GN=LMNB1 PE=1 SV=2;tr|E9PBF6|E9PBF6_HUMAN Lamin-B1 OS=Homo sapiens OX=9606 GN=LMNB1 PE=1 SV=1;tr|A0A0D9SFE5|A0A0D9SFE5_HUMAN Lamin B1, isoform CRA_a OS=Homo sapiens OX=9606 GN=LMNB1 PE=1 SV=1	23	25	23	20	23	16	13	25	27	25	28	16	27	35	20335000	30495000	15368000	9408200	16312000	7512200	5462200	24615000	35180000	26472000	34640000	6734000	32857000
P20719;V9GYH0;P09629;Q00444;P17509;P31268;P31267;P09630;P17482;P31274;P09067;P28356	P20719	Homeobox protein Hox-A5	HOXA5	sp|P20719|HXA5_HUMAN Homeobox protein Hox-A5 OS=Homo sapiens OX=9606 GN=HOXA5 PE=1 SV=2	0	0	0	0	1	1	0	2	1	0	1	0	1	11	0	0	0	0	156970	196530	0	785640	0	0	680010	0	754500
P21283;E7EV59	P21283;E7EV59	V-type proton ATPase subunit C 1	ATP6V1C1	sp|P21283|VATC1_HUMAN V-type proton ATPase subunit C 1 OS=Homo sapiens OX=9606 GN=ATP6V1C1 PE=1 SV=4;tr|E7EV59|E7EV59_HUMAN V-type proton ATPase subunit C OS=Homo sapiens OX=9606 GN=ATP6V1C1 PE=1 SV=1	1	1	0	0	1	0	0	1	1	1	1	0	1	27	39855	89350	0	0	36834	0	0	0	104470	114270	102580	0	109860
P21333;Q60FE5;A0A087WWY3;F8WE98;H0Y5C6;H0Y5F3;H7C2E7	P21333;Q60FE5;A0A087WWY3	Filamin-A	FLNA	sp|P21333|FLNA_HUMAN Filamin-A OS=Homo sapiens OX=9606 GN=FLNA PE=1 SV=4;tr|Q60FE5|Q60FE5_HUMAN Filamin-A OS=Homo sapiens OX=9606 GN=FLNA PE=1 SV=1;tr|A0A087WWY3|A0A087WWY3_HUMAN Filamin-A OS=Homo sapiens OX=9606 GN=FLNA PE=1 SV=1	78	88	82	55	74	50	33	85	88	79	83	49	88	134	16303000	20163000	13863000	6246700	10868000	5830700	3108600	19872000	25297000	16058000	20345000	5206400	21663000
P21796;C9JI87	P21796;C9JI87	Voltage-dependent anion-selective channel protein 1	VDAC1	sp|P21796|VDAC1_HUMAN Voltage-dependent anion-selective channel protein 1 OS=Homo sapiens OX=9606 GN=VDAC1 PE=1 SV=2;tr|C9JI87|C9JI87_HUMAN Voltage-dependent anion-selective channel protein 1 (Fragment) OS=Homo sapiens OX=9606 GN=VDAC1 PE=1 SV=6	7	2	8	0	2	0	0	9	8	9	6	1	3	17	5699500	932450	4172900	0	1346700	0	0	10309000	5376600	5879300	6166000	0	1925300
P21912;A0A087WXX8;A0A087WWT1	P21912;A0A087WXX8;A0A087WWT1	Succinate dehydrogenase [ubiquinone] iron-sulfur subunit, mitochondrial	SDHB	sp|P21912|SDHB_HUMAN Succinate dehydrogenase [ubiquinone] iron-sulfur subunit, mitochondrial OS=Homo sapiens OX=9606 GN=SDHB PE=1 SV=3;tr|A0A087WXX8|A0A087WXX8_HUMAN Succinate dehydrogenase [ubiquinone] iron-sulfur subunit, mitochondrial (Fragment) OS=Homo	2	1	3	1	1	2	0	3	2	1	3	0	1	18	1384500	1880800	2406700	380260	1458600	762710	0	1488700	0	1303200	2562400	0	1209000
P21964;E7EMS6;E7EUU8;F8WBW9;H7BZ45	P21964;E7EMS6	Catechol O-methyltransferase	COMT	sp|P21964|COMT_HUMAN Catechol O-methyltransferase OS=Homo sapiens OX=9606 GN=COMT PE=1 SV=2;tr|E7EMS6|E7EMS6_HUMAN Catechol O-methyltransferase (Fragment) OS=Homo sapiens OX=9606 GN=COMT PE=1 SV=1	1	7	2	0	2	1	0	1	2	2	4	1	5	15	0	369310	0	0	0	0	0	0	0	214280	294950	0	0
P22087;M0R299;M0QXL5;M0R2Q4;M0R0P1;M0R2U2;M0R1H0;M0R2B0	P22087;M0R299;M0QXL5;M0R2Q4;M0R0P1	rRNA 2-O-methyltransferase fibrillarin	FBL	sp|P22087|FBRL_HUMAN rRNA 2-O-methyltransferase fibrillarin OS=Homo sapiens OX=9606 GN=FBL PE=1 SV=2;tr|M0R299|M0R299_HUMAN rRNA 2-O-methyltransferase fibrillarin (Fragment) OS=Homo sapiens OX=9606 GN=FBL PE=1 SV=1;tr|M0QXL5|M0QXL5_HUMAN rRNA 2-O-methyl	6	6	4	0	3	2	1	5	6	4	4	0	4	19	4508400	10167000	4182500	0	1792300	843090	341460	5423100	7547900	3406800	4106400	0	5374200
P22102;F8WD69;C9JBJ1;C9JTV6;C9JZG2;C9JKQ7;A0A140TA71;H7C366	P22102	Trifunctional purine biosynthetic protein adenosine-3;Phosphoribosylamine--glycine ligase;Phosphoribosylformylglycinamidine cyclo-ligase;Phosphoribosylglycinamide formyltransferase	GART	sp|P22102|PUR2_HUMAN Trifunctional purine biosynthetic protein adenosine-3 OS=Homo sapiens OX=9606 GN=GART PE=1 SV=1	16	20	17	2	8	7	4	20	17	20	22	4	16	48	2573300	3130500	2036800	231670	490260	701290	650040	2744800	3333600	2689600	3280200	0	1927300
P22234;E9PBS1;D6RF62	P22234;E9PBS1;D6RF62	Multifunctional protein ADE2;Phosphoribosylaminoimidazole-succinocarboxamide synthase;Phosphoribosylaminoimidazole carboxylase	PAICS	sp|P22234|PUR6_HUMAN Multifunctional protein ADE2 OS=Homo sapiens OX=9606 GN=PAICS PE=1 SV=3;tr|E9PBS1|E9PBS1_HUMAN Multifunctional protein ADE2 (Fragment) OS=Homo sapiens OX=9606 GN=PAICS PE=1 SV=1;tr|D6RF62|D6RF62_HUMAN Multifunctional protein ADE2 OS=Ho	6	5	10	2	6	5	2	8	6	8	10	1	7	19	3005900	2857300	5483500	1152400	2761100	1514200	849860	4326700	2835100	4326800	5267800	937510	2576200
P22307;H0YF61;E9PLD1;H0YD06;H0YCB0	P22307	Non-specific lipid-transfer protein	SCP2	sp|P22307|NLTP_HUMAN Non-specific lipid-transfer protein OS=Homo sapiens OX=9606 GN=SCP2 PE=1 SV=2	3	5	2	4	4	0	3	3	5	4	8	2	8	25	2074000	4882300	1273800	2500200	3094400	0	825330	3608700	3549200	4890700	7636900	0	3554200
P22314;Q5JRR6;Q5JRR9;Q5JRS0;Q5JRS2;Q5JRS1;Q5JRS3	P22314	Ubiquitin-like modifier-activating enzyme 1	UBA1	sp|P22314|UBA1_HUMAN Ubiquitin-like modifier-activating enzyme 1 OS=Homo sapiens OX=9606 GN=UBA1 PE=1 SV=3	17	14	17	11	10	8	5	23	21	23	25	9	18	54	4617000	5362100	4343300	895050	2023900	4613100	625110	9089900	6821500	4901700	8097500	695870	4063200
P35321;P22528	P35321;P22528	Cornifin-A;Cornifin-B	SPRR1A;SPRR1B	sp|P35321|SPR1A_HUMAN Cornifin-A OS=Homo sapiens OX=9606 GN=SPRR1A PE=1 SV=2;sp|P22528|SPR1B_HUMAN Cornifin-B OS=Homo sapiens OX=9606 GN=SPRR1B PE=1 SV=2	1	1	1	0	0	0	0	0	0	0	2	0	0	7	0	0	0	0	0	0	0	0	0	0	0	0	0
P35326;P35325;P22532;P22531	P35326;P35325;P22532;P22531	Small proline-rich protein 2A;Small proline-rich protein 2B;Small proline-rich protein 2D;Small proline-rich protein 2E	SPRR2A;SPRR2B;SPRR2D;SPRR2E	sp|P35326|SPR2A_HUMAN Small proline-rich protein 2A OS=Homo sapiens OX=9606 GN=SPRR2A PE=1 SV=1;sp|P35325|SPR2B_HUMAN Small proline-rich protein 2B OS=Homo sapiens OX=9606 GN=SPRR2B PE=2 SV=1;sp|P22532|SPR2D_HUMAN Small proline-rich protein 2D OS=Homo sapi	0	0	0	0	0	0	0	0	0	0	0	0	0	6	0	0	0	0	0	0	0	0	0	0	0	0	0
P22626;A0A087WUI2	P22626;A0A087WUI2	Heterogeneous nuclear ribonucleoproteins A2/B1	HNRNPA2B1	sp|P22626|ROA2_HUMAN Heterogeneous nuclear ribonucleoproteins A2/B1 OS=Homo sapiens OX=9606 GN=HNRNPA2B1 PE=1 SV=2;tr|A0A087WUI2|A0A087WUI2_HUMAN Heterogeneous nuclear ribonucleoproteins A2/B1 OS=Homo sapiens OX=9606 GN=HNRNPA2B1 PE=1 SV=1	16	19	18	14	17	11	7	22	21	20	22	13	22	20	94451000	124620000	103950000	40519000	67041000	21467000	11421000	223540000	169010000	137610000	168840000	48566000	146530000
P22695;H3BRG4;H3BSJ9;H3BP04;H3BUE4;H3BUI9;A0A087WVZ4	P22695;H3BRG4;H3BSJ9	Cytochrome b-c1 complex subunit 2, mitochondrial	UQCRC2	sp|P22695|QCR2_HUMAN Cytochrome b-c1 complex subunit 2, mitochondrial OS=Homo sapiens OX=9606 GN=UQCRC2 PE=1 SV=3;tr|H3BRG4|H3BRG4_HUMAN Cytochrome b-c1 complex subunit 2, mitochondrial OS=Homo sapiens OX=9606 GN=UQCRC2 PE=1 SV=1;tr|H3BSJ9|H3BSJ9_HUMAN Cyt	5	4	4	1	2	1	0	7	6	4	2	1	4	19	1635400	1013800	1143100	397790	264890	412220	0	2273600	2982000	1167100	668060	414320	1052800
P22735;H0YMQ8;H0YLT9	P22735	Protein-glutamine gamma-glutamyltransferase K	TGM1	sp|P22735|TGM1_HUMAN Protein-glutamine gamma-glutamyltransferase K OS=Homo sapiens OX=9606 GN=TGM1 PE=1 SV=4	1	6	5	3	4	0	0	1	1	0	0	0	2	47	114550	1051700	590100	512710	443210	0	0	39226	84825	0	0	0	128650
P23229;H7BZ97	P23229;H7BZ97	Integrin alpha-6;Integrin alpha-6 heavy chain;Integrin alpha-6 light chain;Processed integrin alpha-6	ITGA6	sp|P23229|ITA6_HUMAN Integrin alpha-6 OS=Homo sapiens OX=9606 GN=ITGA6 PE=1 SV=5;tr|H7BZ97|H7BZ97_HUMAN Integrin alpha-6 (Fragment) OS=Homo sapiens OX=9606 GN=ITGA6 PE=1 SV=1	0	1	0	1	2	0	2	0	0	1	1	0	0	60	0	205690	0	120320	263570	0	373600	0	0	66055	107680	0	0
P23246;H0Y9K7;H0Y9U2	P23246	Splicing factor, proline- and glutamine-rich	SFPQ	sp|P23246|SFPQ_HUMAN Splicing factor, proline- and glutamine-rich OS=Homo sapiens OX=9606 GN=SFPQ PE=1 SV=2	15	19	19	16	15	12	12	19	22	21	24	18	24	30	36435000	65392000	45124000	28568000	44291000	11990000	11987000	44143000	48630000	65011000	88716000	23271000	70351000
Q9NRH3;P23258;K7EKE5;K7EIS0	Q9NRH3;P23258;K7EKE5;K7EIS0	Tubulin gamma-2 chain;Tubulin gamma-1 chain;Tubulin gamma chain	TUBG2;TUBG1	sp|Q9NRH3|TBG2_HUMAN Tubulin gamma-2 chain OS=Homo sapiens OX=9606 GN=TUBG2 PE=2 SV=1;sp|P23258|TBG1_HUMAN Tubulin gamma-1 chain OS=Homo sapiens OX=9606 GN=TUBG1 PE=1 SV=2;tr|K7EKE5|K7EKE5_HUMAN Tubulin gamma-1 chain OS=Homo sapiens OX=9606 GN=TUBG1 PE=4 S	1	0	0	0	1	1	0	2	0	2	0	0	0	21	261830	0	0	0	151880	292650	0	342560	0	425400	0	0	0
P23284	P23284	Peptidyl-prolyl cis-trans isomerase B	PPIB	sp|P23284|PPIB_HUMAN Peptidyl-prolyl cis-trans isomerase B OS=Homo sapiens OX=9606 GN=PPIB PE=1 SV=2	2	5	5	2	3	1	2	8	6	5	6	3	5	12	3194700	6728900	8978000	2250200	3912500	1808700	1733700	11722000	14117000	10393000	13133000	973420	9842900
P23381;H0YJP3	P23381;H0YJP3	Tryptophan--tRNA ligase, cytoplasmic;T1-TrpRS;T2-TrpRS	WARS	sp|P23381|SYWC_HUMAN Tryptophan--tRNA ligase, cytoplasmic OS=Homo sapiens OX=9606 GN=WARS1 PE=1 SV=2;tr|H0YJP3|H0YJP3_HUMAN Tryptophanyl-tRNA synthetase 1 (Fragment) OS=Homo sapiens OX=9606 GN=WARS1 PE=1 SV=1	1	1	1	0	0	0	0	2	0	0	0	0	1	23	223190	256950	236400	0	0	0	0	426360	0	0	0	0	306420
P23396;E9PL09;E9PPU1;H0YEU2;F2Z2S8;H0YCJ7;H0YF32;E9PQ96;E9PSF4;E9PJH4;E9PK82;E9PQX2;H0YES8;E9PJN9	P23396;E9PL09;E9PPU1;H0YEU2;F2Z2S8;H0YCJ7;H0YF32	40S ribosomal protein S3	RPS3	sp|P23396|RS3_HUMAN 40S ribosomal protein S3 OS=Homo sapiens OX=9606 GN=RPS3 PE=1 SV=2;tr|E9PL09|E9PL09_HUMAN 40S ribosomal protein S3 OS=Homo sapiens OX=9606 GN=RPS3 PE=1 SV=1;tr|E9PPU1|E9PPU1_HUMAN 40S ribosomal protein S3 OS=Homo sapiens OX=9606 GN=RPS3	4	6	8	3	4	5	2	9	9	9	9	1	7	19	3153700	4005700	5229400	1060600	1087800	2572000	1991100	8836100	6908400	8987400	8372800	415690	4206800
P23443;K7EIM2;K7ER06	P23443;K7EIM2;K7ER06	Ribosomal protein S6 kinase beta-1	RPS6KB1	sp|P23443|KS6B1_HUMAN Ribosomal protein S6 kinase beta-1 OS=Homo sapiens OX=9606 GN=RPS6KB1 PE=1 SV=2;tr|K7EIM2|K7EIM2_HUMAN Ribosomal protein S6 kinase beta-1 (Fragment) OS=Homo sapiens OX=9606 GN=RPS6KB1 PE=1 SV=1;tr|K7ER06|K7ER06_HUMAN Ribosomal protein	0	2	0	0	0	0	0	0	1	0	0	0	2	20	0	1078500	0	0	0	0	0	0	0	0	0	0	0
P23470	P23470	Receptor-type tyrosine-protein phosphatase gamma	PTPRG	sp|P23470|PTPRG_HUMAN Receptor-type tyrosine-protein phosphatase gamma OS=Homo sapiens OX=9606 GN=PTPRG PE=1 SV=4	0	1	0	1	1	0	0	0	0	0	1	0	0	64	0	168530	0	41930	108670	0	0	0	0	0	124240	0	0
P23508;D6REY2;A0A096LNU0;A0A096LPB3	P23508;D6REY2;A0A096LNU0	Colorectal mutant cancer protein	MCC	sp|P23508|CRCM_HUMAN Colorectal mutant cancer protein OS=Homo sapiens OX=9606 GN=MCC PE=1 SV=2;tr|D6REY2|D6REY2_HUMAN Colorectal mutant cancer protein OS=Homo sapiens OX=9606 GN=MCC PE=1 SV=1;tr|A0A096LNU0|A0A096LNU0_HUMAN Colorectal mutant cancer protein	6	5	6	1	1	1	0	4	5	4	6	1	3	41	652220	911980	618840	0	0	0	0	399860	730070	596000	755650	184960	206560
P23511	P23511	Nuclear transcription factor Y subunit alpha	NFYA	sp|P23511|NFYA_HUMAN Nuclear transcription factor Y subunit alpha OS=Homo sapiens OX=9606 GN=NFYA PE=1 SV=2	1	0	0	0	0	0	0	0	0	0	0	0	1	2	0	0	0	0	0	0	0	0	0	0	0	0	2635900
P23526	P23526	Adenosylhomocysteinase	AHCY	sp|P23526|SAHH_HUMAN Adenosylhomocysteinase OS=Homo sapiens OX=9606 GN=AHCY PE=1 SV=4	8	5	4	4	5	4	6	8	5	6	6	4	6	20	14065000	12520000	4785200	3491600	7069900	4282800	5666200	8951100	7334100	10710000	13102000	2248200	6871700
P23528;G3V1A4;E9PK25;E9PP50;E9PQB7;E9PLJ3;E9PS23	P23528;G3V1A4;E9PK25;E9PP50;E9PQB7	Cofilin-1	CFL1	sp|P23528|COF1_HUMAN Cofilin-1 OS=Homo sapiens OX=9606 GN=CFL1 PE=1 SV=3;tr|G3V1A4|G3V1A4_HUMAN Cofilin 1 (Non-muscle), isoform CRA_a OS=Homo sapiens OX=9606 GN=CFL1 PE=1 SV=1;tr|E9PK25|E9PK25_HUMAN Cofilin-1 OS=Homo sapiens OX=9606 GN=CFL1 PE=1 SV=1;tr|E9	9	13	6	7	10	5	4	13	11	12	12	6	11	10	33510000	103060000	25195000	14290000	53415000	24945000	50376000	112260000	41966000	76245000	96716000	27153000	103400000
P23610	P23610	Factor VIII intron 22 protein	F8A1	sp|P23610|HAP40_HUMAN 40-kDa huntingtin-associated protein OS=Homo sapiens OX=9606 GN=F8A1 PE=1 SV=2	0	0	0	0	0	0	0	0	0	0	0	0	0	11	0	0	0	0	0	0	0	0	0	0	0	0	0
P23919;G5E9E9;H7BZ20;H7C312;H7C3A4	P23919;G5E9E9;H7BZ20	Thymidylate kinase	DTYMK	sp|P23919|KTHY_HUMAN Thymidylate kinase OS=Homo sapiens OX=9606 GN=DTYMK PE=1 SV=4;tr|G5E9E9|G5E9E9_HUMAN Deoxythymidylate kinase (Thymidylate kinase), isoform CRA_d OS=Homo sapiens OX=9606 GN=DTYMK PE=1 SV=1;tr|H7BZ20|H7BZ20_HUMAN Thymidylate kinase (Frag	3	9	4	3	7	0	3	5	5	5	7	0	8	17	1278400	5422700	800020	621390	3450100	0	682870	1732400	2857400	3112700	5450800	0	5934100
P23921;E9PL69;E9PP77;H0YCY7	P23921;E9PL69	Ribonucleoside-diphosphate reductase large subunit	RRM1	sp|P23921|RIR1_HUMAN Ribonucleoside-diphosphate reductase large subunit OS=Homo sapiens OX=9606 GN=RRM1 PE=1 SV=1;tr|E9PL69|E9PL69_HUMAN Ribonucleoside-diphosphate reductase large subunit OS=Homo sapiens OX=9606 GN=RRM1 PE=1 SV=1	3	2	1	0	1	0	0	1	1	3	0	0	1	44	297730	118460	99776	0	0	0	0	135080	166600	269190	0	0	180560
P24390	P24390	ER lumen protein-retaining receptor 1	KDELR1	sp|P24390|ERD21_HUMAN ER lumen protein-retaining receptor 1 OS=Homo sapiens OX=9606 GN=KDELR1 PE=1 SV=1	0	0	0	0	0	0	0	0	0	0	0	0	1	8	0	0	0	0	0	0	0	0	0	0	0	0	497110
P24534;C9JZW3;F2Z2G2;F8WF65	P24534	Elongation factor 1-beta	EEF1B2	sp|P24534|EF1B_HUMAN Elongation factor 1-beta OS=Homo sapiens OX=9606 GN=EEF1B2 PE=1 SV=3	6	6	6	5	5	5	4	6	6	6	6	6	6	12	144680000	110170000	124620000	30967000	59904000	59428000	16173000	157080000	210880000	125390000	170810000	32353000	140900000
P24666;G5E9R5;F2Z2Q9	P24666;G5E9R5;F2Z2Q9	Low molecular weight phosphotyrosine protein phosphatase	ACP1	sp|P24666|PPAC_HUMAN Low molecular weight phosphotyrosine protein phosphatase OS=Homo sapiens OX=9606 GN=ACP1 PE=1 SV=3;tr|G5E9R5|G5E9R5_HUMAN Acid phosphatase 1, soluble, isoform CRA_d OS=Homo sapiens OX=9606 GN=ACP1 PE=1 SV=1;tr|F2Z2Q9|F2Z2Q9_HUMAN Low m	3	4	5	4	4	1	2	5	3	5	5	2	5	9	4311600	6597600	4283500	5666400	4112100	692470	2000900	11360000	4802000	5836400	6803900	581240	5405700
P24752;A0A5F9ZHL1;A0A5F9ZHJ7;A0A5F9ZHJ0;A0A5F9ZHD4;A0A5F9ZI66;A0A5F9ZHH9;H0YEL7;A0A5F9ZHL7;E9PRQ6	P24752;A0A5F9ZHL1;A0A5F9ZHJ7;A0A5F9ZHJ0;A0A5F9ZHD4;A0A5F9ZI66	Acetyl-CoA acetyltransferase, mitochondrial	ACAT1	sp|P24752|THIL_HUMAN Acetyl-CoA acetyltransferase, mitochondrial OS=Homo sapiens OX=9606 GN=ACAT1 PE=1 SV=1;tr|A0A5F9ZHL1|A0A5F9ZHL1_HUMAN Acetyl-CoA acetyltransferase, mitochondrial OS=Homo sapiens OX=9606 GN=ACAT1 PE=1 SV=1;tr|A0A5F9ZHJ7|A0A5F9ZHJ7_HUMAN	6	8	5	5	6	0	2	8	5	12	10	4	11	23	3493200	6442800	1163900	2593700	3805200	0	868460	3936300	3188800	8519200	7926500	872870	8698700
P25054;A0A2Q2SV78;E9PFT7	P25054;A0A2Q2SV78;E9PFT7	Adenomatous polyposis coli protein	APC	sp|P25054|APC_HUMAN Adenomatous polyposis coli protein OS=Homo sapiens OX=9606 GN=APC PE=1 SV=2;tr|A0A2Q2SV78|A0A2Q2SV78_HUMAN Adenomatous polyposis coli protein (Fragment) OS=Homo sapiens OX=9606 GN=APC PE=1 SV=1;tr|E9PFT7|E9PFT7_HUMAN Adenomatous polypos	0	0	0	0	0	0	0	0	1	1	0	0	0	155	0	0	0	0	0	0	0	0	7734.1	41238	0	0	0
P25205;J3KQ69;A0A499FHX9;Q7Z6P5	P25205;J3KQ69;A0A499FHX9	DNA replication licensing factor MCM3	MCM3	sp|P25205|MCM3_HUMAN DNA replication licensing factor MCM3 OS=Homo sapiens OX=9606 GN=MCM3 PE=1 SV=3;tr|J3KQ69|J3KQ69_HUMAN DNA replication licensing factor MCM3 OS=Homo sapiens OX=9606 GN=MCM3 PE=1 SV=3;tr|A0A499FHX9|A0A499FHX9_HUMAN DNA replication licen	29	23	25	12	17	16	5	19	28	21	23	12	24	51	10265000	10123000	9581100	2128500	4395900	4284600	582070	7365200	11796000	4740100	8335000	1654600	6160900
P25311;C9JEV0;H7BZJ8	P25311;C9JEV0	Zinc-alpha-2-glycoprotein	AZGP1	sp|P25311|ZA2G_HUMAN Zinc-alpha-2-glycoprotein OS=Homo sapiens OX=9606 GN=AZGP1 PE=1 SV=2;tr|C9JEV0|C9JEV0_HUMAN Zinc-alpha-2-glycoprotein OS=Homo sapiens OX=9606 GN=AZGP1 PE=1 SV=1	3	3	4	1	2	1	0	1	1	0	2	0	2	18	851030	1616800	1218700	790520	966630	502480	0	404650	380670	0	1251100	0	1036500
P25325;B1AH49	P25325;B1AH49	3-mercaptopyruvate sulfurtransferase;Sulfurtransferase	MPST	sp|P25325|THTM_HUMAN 3-mercaptopyruvate sulfurtransferase OS=Homo sapiens OX=9606 GN=MPST PE=1 SV=3;tr|B1AH49|B1AH49_HUMAN 3-mercaptopyruvate sulfurtransferase OS=Homo sapiens OX=9606 GN=MPST PE=1 SV=1	0	3	0	0	0	0	0	1	1	1	3	0	2	16	0	699170	0	0	0	0	0	391820	0	129020	536170	0	365120
P25398	P25398	40S ribosomal protein S12	RPS12	sp|P25398|RS12_HUMAN 40S ribosomal protein S12 OS=Homo sapiens OX=9606 GN=RPS12 PE=1 SV=3	7	6	7	6	8	6	5	7	7	7	7	6	8	7	26646000	76985000	24373000	1483200	41247000	39052000	71632000	54423000	60767000	123830000	121190000	76719000	76067000
P25445;K9J972;H7C5Z8;A0A087WTM9	P25445	Tumor necrosis factor receptor superfamily member 6	FAS	sp|P25445|TNR6_HUMAN Tumor necrosis factor receptor superfamily member 6 OS=Homo sapiens OX=9606 GN=FAS PE=1 SV=1	0	1	0	2	1	0	3	0	0	2	3	2	3	20	0	0	0	390950	390570	0	495990	0	0	1149300	1426600	637600	1194200
P25490;H0YJV7;H0YJU4;Q96MM3;A0A494C032	P25490;H0YJV7	Transcriptional repressor protein YY1	YY1	sp|P25490|TYY1_HUMAN Transcriptional repressor protein YY1 OS=Homo sapiens OX=9606 GN=YY1 PE=1 SV=2;tr|H0YJV7|H0YJV7_HUMAN Transcriptional repressor protein YY1 (Fragment) OS=Homo sapiens OX=9606 GN=YY1 PE=1 SV=1	6	6	5	2	6	4	2	6	11	11	11	7	12	17	4519100	4126900	3089300	1131500	2359900	1073600	311150	4975600	8540900	4605300	16684000	6788700	14299000
P25685;M0R080;M0R1D6;M0QZD0;M0QYT3;M0QXK0;M0R128;A0A1B0GX60	P25685;M0R080	DnaJ homolog subfamily B member 1	DNAJB1	sp|P25685|DNJB1_HUMAN DnaJ homolog subfamily B member 1 OS=Homo sapiens OX=9606 GN=DNAJB1 PE=1 SV=4;tr|M0R080|M0R080_HUMAN DnaJ homolog subfamily B member 1 (Fragment) OS=Homo sapiens OX=9606 GN=DNAJB1 PE=1 SV=1	6	6	6	4	4	0	0	5	6	4	5	1	5	18	919240	1235700	1075300	187070	713760	0	0	1625900	967310	908340	1533200	662410	1396600
P25705;K7EK77;K7ERX7;K7EQH4;K7EJP1;K7ENJ4;K7ESA0	P25705	ATP synthase subunit alpha, mitochondrial	ATP5A1	sp|P25705|ATPA_HUMAN ATP synthase subunit alpha, mitochondrial OS=Homo sapiens OX=9606 GN=ATP5F1A PE=1 SV=1	14	13	13	6	10	6	7	17	14	12	14	4	14	31	9669700	10231000	7089600	3204900	4254600	2220600	1009000	10790000	8670300	5520600	6300700	1001500	7002100
P25786;F5GX11;B4DEV8	P25786;F5GX11;B4DEV8	Proteasome subunit alpha type-1;Proteasome subunit alpha type	PSMA1	sp|P25786|PSA1_HUMAN Proteasome subunit alpha type-1 OS=Homo sapiens OX=9606 GN=PSMA1 PE=1 SV=1;tr|F5GX11|F5GX11_HUMAN Proteasome endopeptidase complex OS=Homo sapiens OX=9606 GN=PSMA1 PE=1 SV=1;tr|B4DEV8|B4DEV8_HUMAN Proteasome subunit alpha type OS=Homo	4	6	4	2	5	1	0	5	3	4	7	0	4	17	2419000	4916300	2462300	993000	2440400	871430	0	3322700	3888300	3392100	4534100	0	3156200
P25788;G3V3W4;G3V5N4;G3V4X5	P25788	Proteasome subunit alpha type-3	PSMA3	sp|P25788|PSA3_HUMAN Proteasome subunit alpha type-3 OS=Homo sapiens OX=9606 GN=PSMA3 PE=1 SV=2	4	1	3	1	1	3	2	1	3	2	2	1	1	13	4006500	839620	1946600	0	285590	590030	0	431440	3383600	1153100	681830	1544800	1462500
P26196;Q8IV96	P26196	Probable ATP-dependent RNA helicase DDX6	DDX6	sp|P26196|DDX6_HUMAN Probable ATP-dependent RNA helicase DDX6 OS=Homo sapiens OX=9606 GN=DDX6 PE=1 SV=2	4	3	2	0	3	1	0	4	4	4	6	0	4	28	1029400	1352100	616290	0	485430	279750	0	1120400	1176100	1273800	1460800	0	718360
P26232;C9IZ88;C9J144	P26232	Catenin alpha-2	CTNNA2	sp|P26232|CTNA2_HUMAN Catenin alpha-2 OS=Homo sapiens OX=9606 GN=CTNNA2 PE=1 SV=5	1	1	1	0	1	0	0	1	1	1	1	0	1	48	245370	630550	299280	0	242930	0	0	655850	460500	582700	552380	0	583100
P26358;K7ENW7;K7EJL0;K7EMU8;K7ENQ6;K7EIZ6;K7ERQ1	P26358	DNA (cytosine-5)-methyltransferase 1	DNMT1	sp|P26358|DNMT1_HUMAN DNA (cytosine-5)-methyltransferase 1 OS=Homo sapiens OX=9606 GN=DNMT1 PE=1 SV=2	3	2	3	1	1	0	0	2	5	1	3	1	5	76	237500	0	154300	38626	63523	0	0	147650	437510	74314	62303	61214	259740
P26368;K7ENG2;K7ELP8	P26368;K7ENG2	Splicing factor U2AF 65 kDa subunit	U2AF2	sp|P26368|U2AF2_HUMAN Splicing factor U2AF 65 kDa subunit OS=Homo sapiens OX=9606 GN=U2AF2 PE=1 SV=4;tr|K7ENG2|K7ENG2_HUMAN U2 snRNP auxiliary factor large subunit OS=Homo sapiens OX=9606 GN=U2AF2 PE=1 SV=1	11	10	12	5	8	3	2	12	11	11	11	10	11	15	27737000	18754000	23028000	1781900	9215600	5796500	4223400	34563000	32513000	16722000	23360000	5360900	25384000
P26373;J3QSB4;H3BTH3;H3BUK8;J3KS98	P26373;J3QSB4	60S ribosomal protein L13	RPL13	sp|P26373|RL13_HUMAN 60S ribosomal protein L13 OS=Homo sapiens OX=9606 GN=RPL13 PE=1 SV=4;tr|J3QSB4|J3QSB4_HUMAN 60S ribosomal protein L13 (Fragment) OS=Homo sapiens OX=9606 GN=RPL13 PE=1 SV=1	4	5	4	4	3	4	3	7	6	8	6	3	6	9	21428000	72687000	25145000	5652300	6745200	14142000	7184000	60618000	85794000	99578000	83203000	13299000	51559000
P26583;D6R9A6	P26583;D6R9A6	High mobility group protein B2	HMGB2	sp|P26583|HMGB2_HUMAN High mobility group protein B2 OS=Homo sapiens OX=9606 GN=HMGB2 PE=1 SV=2;tr|D6R9A6|D6R9A6_HUMAN High mobility group protein B2 (Fragment) OS=Homo sapiens OX=9606 GN=HMGB2 PE=1 SV=1	3	7	6	3	4	4	1	7	5	6	5	2	6	6	43364000	74250000	45529000	23440000	19949000	15733000	6654800	100110000	70175000	59159000	68303000	14283000	81243000
P26639;D6R9F8;D6RCA5;D6RDJ6;A2RTX5;B7ZLP8;D6RBR8;D6RJ97;D6RHV7;D6RCS6	P26639	Threonine--tRNA ligase, cytoplasmic	TARS	sp|P26639|SYTC_HUMAN Threonine--tRNA ligase 1, cytoplasmic OS=Homo sapiens OX=9606 GN=TARS1 PE=1 SV=3	18	17	15	4	10	6	4	15	16	13	13	3	13	42	3242000	4792500	3133300	559610	2315800	1211400	511830	2758000	3605600	2412100	2681600	121520	2289500
P26641	P26641	Elongation factor 1-gamma	EEF1G	sp|P26641|EF1G_HUMAN Elongation factor 1-gamma OS=Homo sapiens OX=9606 GN=EEF1G PE=1 SV=3	15	13	13	8	12	6	7	15	12	14	14	8	14	24	22967000	30609000	23324000	8331400	13243000	3724500	4157500	28384000	26580000	26559000	27580000	6675500	26146000
Q5T8H6;P26992	Q5T8H6;P26992	Ciliary neurotrophic factor receptor subunit alpha	CNTFR	tr|Q5T8H6|Q5T8H6_HUMAN Ciliary neurotrophic factor receptor subunit alpha (Fragment) OS=Homo sapiens OX=9606 GN=CNTFR PE=1 SV=1;sp|P26992|CNTFR_HUMAN Ciliary neurotrophic factor receptor subunit alpha OS=Homo sapiens OX=9606 GN=CNTFR PE=1 SV=2	0	1	0	1	1	0	0	0	0	1	0	0	1	12	0	893450	0	419700	777200	0	0	0	0	508760	0	0	842730
P27105	P27105	Erythrocyte band 7 integral membrane protein	STOM	sp|P27105|STOM_HUMAN Erythrocyte band 7 integral membrane protein OS=Homo sapiens OX=9606 GN=STOM PE=1 SV=3	0	0	0	0	1	0	3	0	0	1	0	0	0	15	0	0	0	0	599600	0	2160500	0	0	308170	0	0	0
P27144;F8VS11	P27144;F8VS11	Adenylate kinase 4, mitochondrial	AK4	sp|P27144|KAD4_HUMAN Adenylate kinase 4, mitochondrial OS=Homo sapiens OX=9606 GN=AK4 PE=1 SV=1;tr|F8VS11|F8VS11_HUMAN Adenylate kinase 4, mitochondrial OS=Homo sapiens OX=9606 GN=AK4 PE=1 SV=1	0	1	0	0	0	0	0	1	1	0	0	0	1	15	0	988320	0	0	0	0	0	1103500	594720	0	0	0	1181000
P27348;E9PG15	P27348	14-3-3 protein theta	YWHAQ	sp|P27348|1433T_HUMAN 14-3-3 protein theta OS=Homo sapiens OX=9606 GN=YWHAQ PE=1 SV=1	7	6	8	3	6	5	4	6	7	7	7	3	5	14	10299000	4360200	7792000	3096000	4394400	2657700	1526400	9814000	9863700	9955900	13486000	2960500	4594700
P27544	P27544	Ceramide synthase 1	CERS1	sp|P27544|CERS1_HUMAN Ceramide synthase 1 OS=Homo sapiens OX=9606 GN=CERS1 PE=1 SV=1	0	0	0	0	0	0	0	0	0	0	0	0	0	13	0	0	0	0	0	0	0	0	0	0	0	0	0
X1WI28;P27635;B8A6G2;A6QRI9	X1WI28;P27635	60S ribosomal protein L10	RPL10	tr|X1WI28|X1WI28_HUMAN 60S ribosomal protein L10 (Fragment) OS=Homo sapiens OX=9606 GN=RPL10 PE=1 SV=7;sp|P27635|RL10_HUMAN 60S ribosomal protein L10 OS=Homo sapiens OX=9606 GN=RPL10 PE=1 SV=4	3	4	4	0	1	3	2	6	6	3	3	1	6	8	4758000	7444200	4674600	0	1180700	5777800	5380900	20490000	16655000	7043900	6228500	737830	9942500
P27694;I3L4R8;I3L524;I3L2M5	P27694	Replication protein A 70 kDa DNA-binding subunit;Replication protein A 70 kDa DNA-binding subunit, N-terminally processed	RPA1	sp|P27694|RFA1_HUMAN Replication protein A 70 kDa DNA-binding subunit OS=Homo sapiens OX=9606 GN=RPA1 PE=1 SV=2	5	7	4	3	3	1	1	2	5	4	6	1	9	30	534370	1753600	460280	143190	245720	0	240000	815970	607790	322560	1274700	75059	1898500
P27695;G3V5Q1;G3V3M6;A0A0C4DGK8;G3V3C7;G3V5D9;H7C4A8;G3V5M0;G3V359;G3V3Y6	P27695;G3V5Q1;G3V3M6;A0A0C4DGK8;G3V3C7	DNA-(apurinic or apyrimidinic site) lyase;DNA-(apurinic or apyrimidinic site) lyase, mitochondrial	APEX1	sp|P27695|APEX1_HUMAN DNA-(apurinic or apyrimidinic site) lyase OS=Homo sapiens OX=9606 GN=APEX1 PE=1 SV=2;tr|G3V5Q1|G3V5Q1_HUMAN DNA-(apurinic or apyrimidinic site) lyase (Fragment) OS=Homo sapiens OX=9606 GN=APEX1 PE=1 SV=1;tr|G3V3M6|G3V3M6_HUMAN DNA-(ap	3	7	7	1	3	1	0	8	6	5	4	0	7	14	244150	189250	88052	0	0	297640	0	2172200	1039600	645540	1042100	0	1193200
P27797;K7EJB9;K7EL50	P27797;K7EJB9	Calreticulin	CALR	sp|P27797|CALR_HUMAN Calreticulin OS=Homo sapiens OX=9606 GN=CALR PE=1 SV=1;tr|K7EJB9|K7EJB9_HUMAN Calreticulin (Fragment) OS=Homo sapiens OX=9606 GN=CALR PE=1 SV=1	15	16	16	8	12	10	4	15	15	14	14	9	15	21	64180000	53406000	71489000	10462000	24932000	25968000	6686300	102520000	128830000	72783000	98318000	14292000	107640000
P27816;E7EVA0;H7C4C5;B5MEG9;H0Y2V1;F8W9U4;H7C456;A0A0J9YVV8;A0A0J9YW37	P27816;E7EVA0	Microtubule-associated protein 4;Microtubule-associated protein	MAP4	sp|P27816|MAP4_HUMAN Microtubule-associated protein 4 OS=Homo sapiens OX=9606 GN=MAP4 PE=1 SV=3;tr|E7EVA0|E7EVA0_HUMAN Microtubule-associated protein OS=Homo sapiens OX=9606 GN=MAP4 PE=1 SV=1	29	27	27	17	25	21	16	34	32	31	34	17	35	64	12431000	10449000	9165300	4005000	6846700	4234100	2404100	13092000	13442000	11707000	16374000	4832200	12816000
P27824;H0Y9Q7;D6RGY2;D6RB85;D6RDP7;D6RAU8;D6RFL1;D6RAQ8;D6RHJ3;D6RD16	P27824	Calnexin	CANX	sp|P27824|CALX_HUMAN Calnexin OS=Homo sapiens OX=9606 GN=CANX PE=1 SV=2	20	30	17	20	26	12	21	17	22	24	29	20	31	32	49839000	335650000	45862000	69988000	211880000	26880000	227190000	66151000	81847000	120220000	259440000	31289000	259010000
P28066	P28066	Proteasome subunit alpha type-5	PSMA5	sp|P28066|PSA5_HUMAN Proteasome subunit alpha type-5 OS=Homo sapiens OX=9606 GN=PSMA5 PE=1 SV=3	5	2	5	1	2	1	1	7	8	2	2	0	3	11	8158200	5457800	6746600	1235400	2471500	1578400	1335600	11568000	10031000	5297800	4453000	0	5004600
P28070	P28070	Proteasome subunit beta type-4	PSMB4	sp|P28070|PSB4_HUMAN Proteasome subunit beta type-4 OS=Homo sapiens OX=9606 GN=PSMB4 PE=1 SV=4	0	1	0	0	1	0	0	2	0	1	0	0	2	11	0	1804100	0	0	1624100	0	0	1315600	0	0	0	0	756600
P28072;I3L3X7;A0A087X2I4	P28072	Proteasome subunit beta type-6	PSMB6	sp|P28072|PSB6_HUMAN Proteasome subunit beta type-6 OS=Homo sapiens OX=9606 GN=PSMB6 PE=1 SV=4	0	0	1	1	1	1	0	1	1	1	1	0	0	11	0	0	585340	615670	1394600	167580	0	1478200	2403900	1927500	1581200	0	0
P28074;H0YJM8	P28074	Proteasome subunit beta type-5	PSMB5	sp|P28074|PSB5_HUMAN Proteasome subunit beta type-5 OS=Homo sapiens OX=9606 GN=PSMB5 PE=1 SV=3	2	3	2	2	1	0	0	4	3	2	2	2	3	15	520520	1520400	496150	391310	76592	0	0	1400100	1826400	862700	861260	561980	1304100
P28331;B4DJ81;C9JPQ5;F8WDL5	P28331;B4DJ81	NADH-ubiquinone oxidoreductase 75 kDa subunit, mitochondrial	NDUFS1	sp|P28331|NDUS1_HUMAN NADH-ubiquinone oxidoreductase 75 kDa subunit, mitochondrial OS=Homo sapiens OX=9606 GN=NDUFS1 PE=1 SV=3;tr|B4DJ81|B4DJ81_HUMAN NADH-ubiquinone oxidoreductase 75 kDa subunit, mitochondrial OS=Homo sapiens OX=9606 GN=NDUFS1 PE=1 SV=1	9	5	6	3	7	0	1	5	9	3	7	0	5	41	1382500	1459600	851430	126570	604180	0	0	843860	1454600	310450	1059300	0	1106100
P28482	P28482	Mitogen-activated protein kinase 1	MAPK1	sp|P28482|MK01_HUMAN Mitogen-activated protein kinase 1 OS=Homo sapiens OX=9606 GN=MAPK1 PE=1 SV=3	1	2	0	0	1	2	2	3	0	5	3	0	1	22	0	562860	0	0	0	325650	613160	0	0	2163800	759990	0	0
P28799;K7EKL3;K7EQI0;K7EMR1;K7EQ05	P28799;K7EKL3	Granulins;Acrogranin;Paragranulin;Granulin-1;Granulin-2;Granulin-3;Granulin-4;Granulin-5;Granulin-6;Granulin-7	GRN	sp|P28799|GRN_HUMAN Progranulin OS=Homo sapiens OX=9606 GN=GRN PE=1 SV=2;tr|K7EKL3|K7EKL3_HUMAN Progranulin (Fragment) OS=Homo sapiens OX=9606 GN=GRN PE=1 SV=1	0	1	1	1	1	0	0	3	1	1	1	0	1	22	0	430370	300000	214450	481770	0	0	136440	417200	227610	364400	0	0
P28838;H0Y9Q1;H0Y983	P28838;H0Y9Q1	Cytosol aminopeptidase	LAP3	sp|P28838|AMPL_HUMAN Cytosol aminopeptidase OS=Homo sapiens OX=9606 GN=LAP3 PE=1 SV=3;tr|H0Y9Q1|H0Y9Q1_HUMAN Cytosol aminopeptidase (Fragment) OS=Homo sapiens OX=9606 GN=LAP3 PE=1 SV=8	1	3	2	0	2	0	0	4	3	7	7	0	7	29	361030	864640	0	0	342970	0	0	308380	363040	944480	1293600	0	746800
Q5VZU9;P29144;A0A494C1B8;A0A494C0U1;A0A494C1S4;A0A494C1L2;A0A494C1S6;A0A494C0A3	Q5VZU9;P29144;A0A494C1B8;A0A494C0U1	Tripeptidyl-peptidase 2	TPP2	tr|Q5VZU9|Q5VZU9_HUMAN Tripeptidyl-peptidase 2 OS=Homo sapiens OX=9606 GN=TPP2 PE=1 SV=1;sp|P29144|TPP2_HUMAN Tripeptidyl-peptidase 2 OS=Homo sapiens OX=9606 GN=TPP2 PE=1 SV=4;tr|A0A494C1B8|A0A494C1B8_HUMAN Tripeptidyl-peptidase 2 OS=Homo sapiens OX=9606 G	3	3	4	1	1	1	1	4	3	5	5	1	6	64	166550	164420	245540	108580	26448	0	0	359040	349690	388240	498630	45989	370840
P29401;A0A0B4J1R6;E9PFF2;F8W888;F8WAX4	P29401;A0A0B4J1R6	Transketolase	TKT	sp|P29401|TKT_HUMAN Transketolase OS=Homo sapiens OX=9606 GN=TKT PE=1 SV=3;tr|A0A0B4J1R6|A0A0B4J1R6_HUMAN Transketolase OS=Homo sapiens OX=9606 GN=TKT PE=1 SV=1	13	17	13	9	11	7	9	18	12	18	16	11	21	25	21661000	39545000	19086000	10187000	18029000	7105100	10343000	32235000	34261000	28691000	45455000	9378700	51386000
P29508;H0Y5H9;P48594;C9JZ65	P29508;H0Y5H9;P48594	Serpin B3;Serpin B4	SERPINB3;SERPINB4	sp|P29508|SPB3_HUMAN Serpin B3 OS=Homo sapiens OX=9606 GN=SERPINB3 PE=1 SV=2;tr|H0Y5H9|H0Y5H9_HUMAN Serpin B4 (Fragment) OS=Homo sapiens OX=9606 GN=SERPINB4 PE=1 SV=1;sp|P48594|SPB4_HUMAN Serpin B4 OS=Homo sapiens OX=9606 GN=SERPINB4 PE=1 SV=2	2	6	4	1	1	1	0	0	7	0	0	0	2	22	551470	2054700	906690	329050	495140	0	0	0	6442900	0	0	0	1124400
P29590;H3BVD2;H3BT29;H3BT57;H3BUJ5	P29590;H3BVD2;H3BT29;H3BT57	Protein PML	PML	sp|P29590|PML_HUMAN Protein PML OS=Homo sapiens OX=9606 GN=PML PE=1 SV=3;tr|H3BVD2|H3BVD2_HUMAN Protein PML (Fragment) OS=Homo sapiens OX=9606 GN=PML PE=1 SV=1;tr|H3BT29|H3BT29_HUMAN Protein PML (Fragment) OS=Homo sapiens OX=9606 GN=PML PE=1 SV=1;tr|H3BT57	2	2	1	0	2	0	1	1	2	2	2	1	2	49	267770	210350	0	0	189180	0	0	0	203420	195410	381630	0	168300
P29692;E9PRY8;E9PQZ1;E9PK01;H0YE72;A0A087X1X7;E9PI39;H0YE58;E9PPR1;E9PL12;E9PQ49;E9PL71;E9PMW7;H0YCK7;E9PIZ1;E9PN91;E9PQC9	P29692;E9PRY8;E9PQZ1;E9PK01;H0YE72;A0A087X1X7	Elongation factor 1-delta	EEF1D	sp|P29692|EF1D_HUMAN Elongation factor 1-delta OS=Homo sapiens OX=9606 GN=EEF1D PE=1 SV=5;tr|E9PRY8|E9PRY8_HUMAN Elongation factor 1-delta OS=Homo sapiens OX=9606 GN=EEF1D PE=1 SV=1;tr|E9PQZ1|E9PQZ1_HUMAN Elongation factor 1-delta OS=Homo sapiens OX=9606 G	11	12	12	10	11	10	9	11	13	10	13	9	14	16	44119000	51021000	44999000	25810000	33737000	21101000	15563000	41884000	59448000	50210000	63892000	22397000	51148000
P29966	P29966	Myristoylated alanine-rich C-kinase substrate	MARCKS	sp|P29966|MARCS_HUMAN Myristoylated alanine-rich C-kinase substrate OS=Homo sapiens OX=9606 GN=MARCKS PE=1 SV=4	12	13	12	15	15	9	14	10	11	15	15	13	14	14	85406000	172940000	67897000	194750000	168820000	20928000	106260000	75554000	132190000	261660000	270460000	196370000	229580000
P29992;A0A087WVZ3;K7EL62	P29992	Guanine nucleotide-binding protein subunit alpha-11	GNA11	sp|P29992|GNA11_HUMAN Guanine nucleotide-binding protein subunit alpha-11 OS=Homo sapiens OX=9606 GN=GNA11 PE=1 SV=2	0	1	0	1	2	0	2	0	0	0	0	0	1	19	0	2000200	0	511330	1937300	0	5398900	0	0	0	0	0	892550
P30040;F8VY02;F8W1G0	P30040;F8VY02	Endoplasmic reticulum resident protein 29	ERP29	sp|P30040|ERP29_HUMAN Endoplasmic reticulum resident protein 29 OS=Homo sapiens OX=9606 GN=ERP29 PE=1 SV=4;tr|F8VY02|F8VY02_HUMAN Endoplasmic reticulum resident protein 29 OS=Homo sapiens OX=9606 GN=ERP29 PE=1 SV=1	2	4	3	2	4	1	0	7	2	7	6	1	4	14	1059100	4378400	2213300	765740	3044700	687530	0	8123100	1646100	6394900	5836300	873250	3890500
P30041	P30041	Peroxiredoxin-6	PRDX6	sp|P30041|PRDX6_HUMAN Peroxiredoxin-6 OS=Homo sapiens OX=9606 GN=PRDX6 PE=1 SV=3	14	14	13	11	12	5	6	17	12	14	13	9	15	15	37332000	65228000	37369000	21292000	34109000	4719000	14819000	69515000	45360000	45163000	42818000	11400000	63250000
P30043;A0A2R8Y7Y9;M0QZL1;M0R192;A0A2R8YEP4	P30043;A0A2R8Y7Y9;M0QZL1;M0R192;A0A2R8YEP4	Flavin reductase (NADPH)	BLVRB	sp|P30043|BLVRB_HUMAN Flavin reductase (NADPH) OS=Homo sapiens OX=9606 GN=BLVRB PE=1 SV=3;tr|A0A2R8Y7Y9|A0A2R8Y7Y9_HUMAN Flavin reductase (NADPH) OS=Homo sapiens OX=9606 GN=BLVRB PE=1 SV=1;tr|M0QZL1|M0QZL1_HUMAN Flavin reductase (NADPH) OS=Homo sapiens OX=	0	2	1	0	2	0	0	1	1	1	4	0	2	11	0	1313000	312640	0	720570	0	0	1206200	428350	0	1175700	0	643560
P30044	P30044	Peroxiredoxin-5, mitochondrial	PRDX5	sp|P30044|PRDX5_HUMAN Peroxiredoxin-5, mitochondrial OS=Homo sapiens OX=9606 GN=PRDX5 PE=1 SV=4	7	8	7	4	7	1	1	9	7	9	8	2	9	13	5091300	12063000	4143800	2498700	6060700	741550	1659500	10919000	6149900	8368900	11086000	1588500	8547500
P30046;B5MC82;A6NHG4;J3KQ18;H7C342	P30046;B5MC82;A6NHG4;J3KQ18	D-dopachrome decarboxylase;D-dopachrome decarboxylase-like protein	DDT;DDTL	sp|P30046|DOPD_HUMAN D-dopachrome decarboxylase OS=Homo sapiens OX=9606 GN=DDT PE=1 SV=3;tr|B5MC82|B5MC82_HUMAN D-dopachrome decarboxylase OS=Homo sapiens OX=9606 GN=DDT PE=4 SV=2;sp|A6NHG4|DDTL_HUMAN D-dopachrome decarboxylase-like protein OS=Homo sapiens	7	7	8	6	8	4	2	7	8	9	9	5	8	7	97828000	135210000	112410000	30784000	79813000	25482000	17064000	242740000	192160000	119940000	158630000	40655000	168970000
P30048	P30048	Thioredoxin-dependent peroxide reductase, mitochondrial	PRDX3	sp|P30048|PRDX3_HUMAN Thioredoxin-dependent peroxide reductase, mitochondrial OS=Homo sapiens OX=9606 GN=PRDX3 PE=1 SV=3	6	6	6	4	7	3	1	8	5	6	6	2	6	15	16246000	38153000	17841000	7713400	23664000	2582700	1775900	25750000	20860000	31261000	36303000	2256500	36496000
P30049	P30049	ATP synthase subunit delta, mitochondrial	ATP5D	sp|P30049|ATPD_HUMAN ATP synthase subunit delta, mitochondrial OS=Homo sapiens OX=9606 GN=ATP5F1D PE=1 SV=2	1	2	2	2	2	1	1	2	2	1	2	2	2	5	7209900	12813000	8913700	10446000	13362000	1063900	3350700	16784000	11663000	7389400	21645000	16433000	19401000
P30050	P30050	60S ribosomal protein L12	RPL12	sp|P30050|RL12_HUMAN 60S ribosomal protein L12 OS=Homo sapiens OX=9606 GN=RPL12 PE=1 SV=1	6	6	5	4	5	3	4	4	5	4	5	4	5	9	23708000	34382000	20325000	9472800	14927000	3556600	2390100	29177000	28352000	19612000	28734000	4602500	32801000
P30084	P30084	Enoyl-CoA hydratase, mitochondrial	ECHS1	sp|P30084|ECHM_HUMAN Enoyl-CoA hydratase, mitochondrial OS=Homo sapiens OX=9606 GN=ECHS1 PE=1 SV=4	2	7	4	1	4	2	2	8	6	11	11	5	9	18	813430	6981300	2424500	454650	3672000	897710	4715700	4003600	2703000	13210000	12251000	677650	7174100
P30085;Q5T0D2;A0A494BXC7	P30085;Q5T0D2	UMP-CMP kinase	CMPK1	sp|P30085|KCY_HUMAN UMP-CMP kinase OS=Homo sapiens OX=9606 GN=CMPK1 PE=1 SV=3;tr|Q5T0D2|Q5T0D2_HUMAN UMP-CMP kinase OS=Homo sapiens OX=9606 GN=CMPK1 PE=1 SV=1	2	4	3	1	2	0	1	2	2	2	3	0	5	11	3156500	8122700	959020	187940	2616900	0	91951	2221900	624870	1695700	7872900	0	6611700
P30086	P30086	Phosphatidylethanolamine-binding protein 1;Hippocampal cholinergic neurostimulating peptide	PEBP1	sp|P30086|PEBP1_HUMAN Phosphatidylethanolamine-binding protein 1 OS=Homo sapiens OX=9606 GN=PEBP1 PE=1 SV=3	8	9	9	6	6	6	4	10	10	9	8	5	8	10	48449000	76525000	43991000	5689600	22119000	20489000	10400000	80326000	53544000	75090000	65459000	40260000	76622000
P30101	P30101	Protein disulfide-isomerase A3	PDIA3	sp|P30101|PDIA3_HUMAN Protein disulfide-isomerase A3 OS=Homo sapiens OX=9606 GN=PDIA3 PE=1 SV=4	19	23	20	13	20	9	11	25	23	24	22	14	26	29	23796000	47036000	21010000	16037000	26221000	6544000	9742700	42277000	31487000	46821000	50246000	21626000	42893000
P30153;B3KQV6;C9J9C1;E9PH38;E9PPI5;E9PNM7;E9PHZ6	P30153;B3KQV6;C9J9C1	Serine/threonine-protein phosphatase 2A 65 kDa regulatory subunit A alpha isoform	PPP2R1A	sp|P30153|2AAA_HUMAN Serine/threonine-protein phosphatase 2A 65 kDa regulatory subunit A alpha isoform OS=Homo sapiens OX=9606 GN=PPP2R1A PE=1 SV=4;tr|B3KQV6|B3KQV6_HUMAN Serine/threonine-protein phosphatase 2A 65 kDa regulatory subunit A alpha isoform OS=	19	16	14	6	11	11	6	15	19	11	11	6	15	32	11646000	10552000	9558300	1616400	4003300	5344800	1334000	7148800	16830000	7449400	5877700	597010	9331600
P30154;H0YDG7	P30154;H0YDG7	Serine/threonine-protein phosphatase 2A 65 kDa regulatory subunit A beta isoform	PPP2R1B	sp|P30154|2AAB_HUMAN Serine/threonine-protein phosphatase 2A 65 kDa regulatory subunit A beta isoform OS=Homo sapiens OX=9606 GN=PPP2R1B PE=1 SV=3;tr|H0YDG7|H0YDG7_HUMAN Serine/threonine-protein phosphatase 2A 65 kDa regulatory subunit A beta isoform (Frag	1	1	0	0	1	0	0	0	1	0	0	0	1	30	240630	297420	0	0	143910	0	0	0	245890	0	0	0	150850
P30405;R4GN99;H0Y548	P30405	Peptidyl-prolyl cis-trans isomerase F, mitochondrial	PPIF	sp|P30405|PPIF_HUMAN Peptidyl-prolyl cis-trans isomerase F, mitochondrial OS=Homo sapiens OX=9606 GN=PPIF PE=1 SV=1	2	6	5	1	4	1	1	5	3	3	5	0	4	11	2048700	3238200	2246500	496960	2282600	557930	0	4015100	3295900	1482300	6280900	0	4467500
P30419;K7EN82;B7Z8J4;Q5VUC6;O60551	P30419;K7EN82	Glycylpeptide N-tetradecanoyltransferase 1	NMT1	sp|P30419|NMT1_HUMAN Glycylpeptide N-tetradecanoyltransferase 1 OS=Homo sapiens OX=9606 GN=NMT1 PE=1 SV=2;tr|K7EN82|K7EN82_HUMAN Glycylpeptide N-tetradecanoyltransferase 1 (Fragment) OS=Homo sapiens OX=9606 GN=NMT1 PE=1 SV=1	2	2	2	1	1	2	1	2	2	2	2	0	2	21	829360	1267100	1054400	253110	482260	721990	317390	208030	767380	780160	923450	0	950920
P30520	P30520	Adenylosuccinate synthetase isozyme 2	ADSS	sp|P30520|PURA2_HUMAN Adenylosuccinate synthetase isozyme 2 OS=Homo sapiens OX=9606 GN=ADSS2 PE=1 SV=3	3	2	3	1	4	1	1	1	2	1	3	0	2	20	903340	811920	975700	276030	662660	0	0	261180	229690	0	1211400	0	569070
P30533;A0A3B3IRQ7;D6REW6	P30533;A0A3B3IRQ7	Alpha-2-macroglobulin receptor-associated protein	LRPAP1	sp|P30533|AMRP_HUMAN Alpha-2-macroglobulin receptor-associated protein OS=Homo sapiens OX=9606 GN=LRPAP1 PE=1 SV=1;tr|A0A3B3IRQ7|A0A3B3IRQ7_HUMAN Alpha-2-macroglobulin receptor-associated protein OS=Homo sapiens OX=9606 GN=LRPAP1 PE=1 SV=1	6	4	4	7	6	4	3	7	8	8	8	3	7	20	8292600	4598800	2925500	2960400	5636900	1394800	1582800	4617400	9991400	6770500	9535300	1515200	8347500
P30622;J3KP58;F5H0N7;A0A3B3ITA2;F5H6A0;F5H1T5;F5H367;F5H270;A0A3B3IS27	P30622;J3KP58;F5H0N7	CAP-Gly domain-containing linker protein 1	CLIP1	sp|P30622|CLIP1_HUMAN CAP-Gly domain-containing linker protein 1 OS=Homo sapiens OX=9606 GN=CLIP1 PE=1 SV=2;tr|J3KP58|J3KP58_HUMAN CAP-Gly domain-containing linker protein 1 OS=Homo sapiens OX=9606 GN=CLIP1 PE=1 SV=2;tr|F5H0N7|F5H0N7_HUMAN CAP-Gly domain-c	6	7	9	1	6	2	0	10	8	5	5	1	4	80	596640	680140	2944700	479940	1387200	336700	0	6116100	11449000	253820	489510	61717	112630
P30825;Q5JR49	P30825	High affinity cationic amino acid transporter 1	SLC7A1	sp|P30825|SL7A1_HUMAN High affinity cationic amino acid transporter 1 OS=Homo sapiens OX=9606 GN=SLC7A1 PE=1 SV=1	0	3	0	1	1	0	2	1	0	0	2	1	2	18	0	1449500	0	0	149590	0	223150	0	0	0	333680	0	448470
P30837;A0A0U1RQK9;H0Y2X5;P00352;P47895	P30837	Aldehyde dehydrogenase X, mitochondrial	ALDH1B1	sp|P30837|AL1B1_HUMAN Aldehyde dehydrogenase X, mitochondrial OS=Homo sapiens OX=9606 GN=ALDH1B1 PE=1 SV=3	2	1	2	0	2	0	0	0	2	1	2	0	3	22	317520	481570	320050	0	217410	0	0	0	470970	0	232830	0	0
P31025;Q5VSP4	P31025;Q5VSP4	Lipocalin-1;Putative lipocalin 1-like protein 1	LCN1;LCN1P1	sp|P31025|LCN1_HUMAN Lipocalin-1 OS=Homo sapiens OX=9606 GN=LCN1 PE=1 SV=1;sp|Q5VSP4|LC1L1_HUMAN Putative lipocalin 1-like protein 1 OS=Homo sapiens OX=9606 GN=LCN1P1 PE=5 SV=1	1	0	1	1	1	1	0	0	1	0	1	0	1	8	0	0	0	1473800	1269000	693940	0	0	2016600	0	0	0	1724100
P31040;D6RFM5;A0A087X1I3;A0A494C1T6;H0Y8X1	P31040;D6RFM5;A0A087X1I3;A0A494C1T6	Succinate dehydrogenase [ubiquinone] flavoprotein subunit, mitochondrial	SDHA	sp|P31040|SDHA_HUMAN Succinate dehydrogenase [ubiquinone] flavoprotein subunit, mitochondrial OS=Homo sapiens OX=9606 GN=SDHA PE=1 SV=2;tr|D6RFM5|D6RFM5_HUMAN Succinate dehydrogenase [ubiquinone] flavoprotein subunit, mitochondrial OS=Homo sapiens OX=9606	15	14	14	6	8	7	4	13	17	15	17	4	17	31	4911500	8199000	4296800	1023300	2109100	870870	362700	6326100	7427200	7257900	4288800	27049	7029800
P31150;G5E9U5	P31150	Rab GDP dissociation inhibitor alpha	GDI1	sp|P31150|GDIA_HUMAN Rab GDP dissociation inhibitor alpha OS=Homo sapiens OX=9606 GN=GDI1 PE=1 SV=2	5	4	5	1	5	3	2	6	10	8	8	0	7	25	483170	643100	825810	0	176060	1318100	632250	1490900	2346000	1223400	1112600	0	789400
P31151;Q86SG5	P31151	Protein S100-A7	S100A7	sp|P31151|S10A7_HUMAN Protein S100-A7 OS=Homo sapiens OX=9606 GN=S100A7 PE=1 SV=4	2	3	2	1	2	0	0	0	7	0	1	0	1	7	4552900	10016000	2416900	0	1658700	0	0	0	45380000	0	1390900	0	1169400
P31153;Q00266	P31153	S-adenosylmethionine synthase isoform type-2	MAT2A	sp|P31153|METK2_HUMAN S-adenosylmethionine synthase isoform type-2 OS=Homo sapiens OX=9606 GN=MAT2A PE=1 SV=1	7	8	7	2	7	3	2	11	11	9	10	1	10	18	11314000	19553000	13811000	2047900	9011500	2052800	1601400	20988000	20643000	15064000	22095000	856640	20043000
P31350;A0A286YFD6;C9JXC1;A0A2R8Y837;A0A0C4DGZ6;H0YAV1;Q7LG56	P31350;A0A286YFD6;C9JXC1	Ribonucleoside-diphosphate reductase subunit M2	RRM2	sp|P31350|RIR2_HUMAN Ribonucleoside-diphosphate reductase subunit M2 OS=Homo sapiens OX=9606 GN=RRM2 PE=1 SV=1;tr|A0A286YFD6|A0A286YFD6_HUMAN Ribonucleoside-diphosphate reductase subunit M2 OS=Homo sapiens OX=9606 GN=RRM2 PE=1 SV=1;tr|C9JXC1|C9JXC1_HUMAN R	1	1	5	1	2	0	0	7	3	3	3	1	3	23	182820	263420	1035600	553870	947040	0	0	1543600	1698400	1792800	738310	385550	322580
P31689	P31689	DnaJ homolog subfamily A member 1	DNAJA1	sp|P31689|DNJA1_HUMAN DnaJ homolog subfamily A member 1 OS=Homo sapiens OX=9606 GN=DNAJA1 PE=1 SV=2	9	10	6	4	9	4	6	8	11	7	12	1	11	21	6455700	11371000	2325000	2559800	5890300	2671900	3430500	6161000	9025600	7835100	9627700	0	10481000
P31930	P31930	Cytochrome b-c1 complex subunit 1, mitochondrial	UQCRC1	sp|P31930|QCR1_HUMAN Cytochrome b-c1 complex subunit 1, mitochondrial OS=Homo sapiens OX=9606 GN=UQCRC1 PE=1 SV=3	8	9	9	2	6	3	3	11	8	9	10	2	9	24	2427900	4137300	2064200	0	1483000	231230	279330	4324400	3460700	2325200	2676400	0	3588400
P31937;H7BZL2	P31937;H7BZL2	3-hydroxyisobutyrate dehydrogenase, mitochondrial	HIBADH	sp|P31937|3HIDH_HUMAN 3-hydroxyisobutyrate dehydrogenase, mitochondrial OS=Homo sapiens OX=9606 GN=HIBADH PE=1 SV=2;tr|H7BZL2|H7BZL2_HUMAN 3-hydroxyisobutyrate dehydrogenase, mitochondrial (Fragment) OS=Homo sapiens OX=9606 GN=HIBADH PE=1 SV=1	0	2	0	0	0	0	0	1	0	3	2	0	1	13	0	98410	0	0	0	0	0	575430	0	745540	80251	0	102510
P31939;H7C1S2;C9JLK0;F8WEF0	P31939	Bifunctional purine biosynthesis protein PURH;Phosphoribosylaminoimidazolecarboxamide formyltransferase;IMP cyclohydrolase	ATIC	sp|P31939|PUR9_HUMAN Bifunctional purine biosynthesis protein PURH OS=Homo sapiens OX=9606 GN=ATIC PE=1 SV=3	18	21	18	9	16	6	7	24	21	22	20	4	22	38	3952800	8641300	3734700	1737900	4024300	519220	297640	8417600	5930100	8140700	8403600	505740	7537200
P31942	P31942	Heterogeneous nuclear ribonucleoprotein H3	HNRNPH3	sp|P31942|HNRH3_HUMAN Heterogeneous nuclear ribonucleoprotein H3 OS=Homo sapiens OX=9606 GN=HNRNPH3 PE=1 SV=2	4	4	4	3	3	4	4	6	4	5	5	5	6	15	7377000	10378000	5994400	1354800	4243600	2023900	2118200	12094000	10486000	15691000	15224000	4748700	14361000
P31944	P31944	Caspase-14;Caspase-14 subunit p17, mature form;Caspase-14 subunit p10, mature form;Caspase-14 subunit p20, intermediate form;Caspase-14 subunit p8, intermediate form	CASP14	sp|P31944|CASPE_HUMAN Caspase-14 OS=Homo sapiens OX=9606 GN=CASP14 PE=1 SV=2	4	6	7	1	4	3	0	2	5	0	1	1	2	15	2092500	2189800	5015300	0	2287500	520310	0	1088500	2369000	0	411660	552870	951030
P31946;Q4VY20;A0A0J9YWZ2;Q4VY19;A0A0J9YWE8	P31946	14-3-3 protein beta/alpha;14-3-3 protein beta/alpha, N-terminally processed	YWHAB	sp|P31946|1433B_HUMAN 14-3-3 protein beta/alpha OS=Homo sapiens OX=9606 GN=YWHAB PE=1 SV=3	4	4	5	2	4	2	1	3	3	1	4	2	2	14	4622300	3506500	4698600	967980	2086700	95170	0	4931100	4268500	1356500	4753200	1341400	2370600
P31947	P31947	14-3-3 protein sigma	SFN	sp|P31947|1433S_HUMAN 14-3-3 protein sigma OS=Homo sapiens OX=9606 GN=SFN PE=1 SV=1	1	1	1	1	1	1	1	1	0	0	0	1	1	16	2732000	3149600	2294200	2207000	1838800	1774200	1188800	2154100	0	0	0	2646200	2324700
P31948;F5H783;F5GXD8;H0YGI8	P31948	Stress-induced-phosphoprotein 1	STIP1	sp|P31948|STIP1_HUMAN Stress-induced-phosphoprotein 1 OS=Homo sapiens OX=9606 GN=STIP1 PE=1 SV=1	17	26	15	25	22	9	10	23	26	28	26	24	31	35	19979000	48634000	18038000	14085000	28826000	6368000	11969000	41360000	37371000	59330000	62295000	15666000	69545000
P31949	P31949	Protein S100-A11;Protein S100-A11, N-terminally processed	S100A11	sp|P31949|S10AB_HUMAN Protein S100-A11 OS=Homo sapiens OX=9606 GN=S100A11 PE=1 SV=2	1	1	0	0	0	1	0	1	1	1	4	2	2	5	342950	317660	0	0	0	139890	0	947980	367400	1923100	2549100	527640	1014900
P32119;A6NIW5	P32119;A6NIW5	Peroxiredoxin-2	PRDX2	sp|P32119|PRDX2_HUMAN Peroxiredoxin-2 OS=Homo sapiens OX=9606 GN=PRDX2 PE=1 SV=5;tr|A6NIW5|A6NIW5_HUMAN Peroxiredoxin 2, isoform CRA_a OS=Homo sapiens OX=9606 GN=PRDX2 PE=1 SV=2	5	9	6	5	6	3	4	6	6	7	7	5	8	13	25990000	45303000	24355000	13405000	43732000	5118700	3495200	28130000	23455000	52910000	64654000	25580000	59884000
P32322;J3QL24;J3QKT4;J3KQ22;E2QRB3;J3KTA8;J3QKT3;J3QRZ0;J3QR88;J3QLK9;J3QL32	P32322;J3QL24;J3QKT4;J3KQ22;E2QRB3	Pyrroline-5-carboxylate reductase 1, mitochondrial;Pyrroline-5-carboxylate reductase	PYCR1	sp|P32322|P5CR1_HUMAN Pyrroline-5-carboxylate reductase 1, mitochondrial OS=Homo sapiens OX=9606 GN=PYCR1 PE=1 SV=2;tr|J3QL24|J3QL24_HUMAN Pyrroline-5-carboxylate reductase 1, mitochondrial (Fragment) OS=Homo sapiens OX=9606 GN=PYCR1 PE=1 SV=1;tr|J3QKT4|J3	0	0	0	1	0	0	0	0	1	0	0	0	0	15	0	0	0	0	0	0	0	0	56319	0	0	0	0
P32969;D6RAN4;A0A2R8Y5Y7;H0Y9V9;E7ESE0;H0Y9R4	P32969;D6RAN4;A0A2R8Y5Y7;H0Y9V9;E7ESE0;H0Y9R4	60S ribosomal protein L9	RPL9	sp|P32969|RL9_HUMAN 60S ribosomal protein L9 OS=Homo sapiens OX=9606 GN=RPL9 PE=1 SV=1;tr|D6RAN4|D6RAN4_HUMAN 60S ribosomal protein L9 (Fragment) OS=Homo sapiens OX=9606 GN=RPL9 PE=1 SV=8;tr|A0A2R8Y5Y7|A0A2R8Y5Y7_HUMAN 60S ribosomal protein L9 OS=Homo sapi	4	3	3	1	2	2	2	7	6	7	4	0	4	9	3747600	5301200	3974800	0	1267700	1266400	1270100	9071400	6164800	3721100	4221100	0	5146600
P33176	P33176	Kinesin-1 heavy chain	KIF5B	sp|P33176|KINH_HUMAN Kinesin-1 heavy chain OS=Homo sapiens OX=9606 GN=KIF5B PE=1 SV=1	20	19	16	10	15	6	3	17	17	17	21	5	16	60	4322700	4275600	2708400	1027800	1979600	427060	234020	3403000	4049600	2597800	3829000	598610	3222200
P33993;C9J8M6	P33993	DNA replication licensing factor MCM7	MCM7	sp|P33993|MCM7_HUMAN DNA replication licensing factor MCM7 OS=Homo sapiens OX=9606 GN=MCM7 PE=1 SV=4	6	4	6	0	0	0	0	6	8	3	5	0	3	38	858880	778690	846040	0	0	0	0	927200	576570	459940	765990	0	483990
P34897;H0YIZ0;G3V5L0;G3V2Y4;G3V4W5;G3V540;G3V2W0;G3V241;G3V3Y8;G3V4T0;G3V4X0;G3V2E4;G3V2D2;G3V2Y1;G3V3C6;P34896	P34897;H0YIZ0	Serine hydroxymethyltransferase, mitochondrial;Serine hydroxymethyltransferase	SHMT2	sp|P34897|GLYM_HUMAN Serine hydroxymethyltransferase, mitochondrial OS=Homo sapiens OX=9606 GN=SHMT2 PE=1 SV=3;tr|H0YIZ0|H0YIZ0_HUMAN Serine hydroxymethyltransferase, mitochondrial (Fragment) OS=Homo sapiens OX=9606 GN=SHMT2 PE=1 SV=1	9	10	10	4	7	4	2	12	9	8	11	1	11	29	1878000	3547300	1991700	564540	1303300	943800	598160	4235200	3974600	2136300	3042100	146800	3938000
Q53FA3;P34931	Q53FA3;P34931	Heat shock 70 kDa protein 1-like	HSPA1L	tr|Q53FA3|Q53FA3_HUMAN HSPA1L (Fragment) OS=Homo sapiens OX=9606 GN=HSPA1L PE=1 SV=1;sp|P34931|HS71L_HUMAN Heat shock 70 kDa protein 1-like OS=Homo sapiens OX=9606 GN=HSPA1L PE=1 SV=2	0	1	1	1	1	0	0	0	0	0	0	0	0	35	0	1085500	742140	385210	618990	0	0	0	0	0	0	0	0
P34932;A0A087WYC1;A0A087WTS8	P34932;A0A087WYC1;A0A087WTS8	Heat shock 70 kDa protein 4	HSPA4	sp|P34932|HSP74_HUMAN Heat shock 70 kDa protein 4 OS=Homo sapiens OX=9606 GN=HSPA4 PE=1 SV=4;tr|A0A087WYC1|A0A087WYC1_HUMAN Heat shock 70 kDa protein 4 OS=Homo sapiens OX=9606 GN=HSPA4 PE=1 SV=1;tr|A0A087WTS8|A0A087WTS8_HUMAN Heat shock 70 kDa protein 4 OS	27	31	28	21	24	20	12	32	35	29	28	14	29	50	14250000	18054000	14629000	4310700	8152700	5768100	3096300	15775000	21358000	12995000	15475000	2749300	13088000
P35052;H7C024;H7C410	P35052;H7C024;H7C410	Glypican-1;Secreted glypican-1	GPC1	sp|P35052|GPC1_HUMAN Glypican-1 OS=Homo sapiens OX=9606 GN=GPC1 PE=1 SV=2;tr|H7C024|H7C024_HUMAN Glypican-1 (Fragment) OS=Homo sapiens OX=9606 GN=GPC1 PE=1 SV=2;tr|H7C410|H7C410_HUMAN Glypican-1 OS=Homo sapiens OX=9606 GN=GPC1 PE=1 SV=2	0	2	0	0	2	0	1	0	0	0	0	0	0	28	0	750450	0	0	333040	0	417790	0	0	0	0	0	0
P35219	P35219	Carbonic anhydrase-related protein	CA8	sp|P35219|CAH8_HUMAN Carbonic anhydrase-related protein OS=Homo sapiens OX=9606 GN=CA8 PE=1 SV=3	2	2	1	0	1	0	0	0	1	0	0	0	1	14	476870	1642200	0	0	0	0	0	0	0	0	0	0	0
P35221;G3XAM7;E5RIB1;E5RJ41;E5RG03;E5RHV7;E5RGY6;E5RGY7;A0A0A0MRI5;H0YBB8;E5RGD2;E5RJP7;E5RIE0;E5RJL0;E5RFM5;E5RFM3;A0A0A0MTJ6;E5RIT8;E5RFK9;E5RFG3;Q9UI47;E5RJZ2	P35221;G3XAM7	Catenin alpha-1	CTNNA1	sp|P35221|CTNA1_HUMAN Catenin alpha-1 OS=Homo sapiens OX=9606 GN=CTNNA1 PE=1 SV=1;tr|G3XAM7|G3XAM7_HUMAN Catenin (Cadherin-associated protein), alpha 1, 102kDa, isoform CRA_a OS=Homo sapiens OX=9606 GN=CTNNA1 PE=1 SV=1	11	7	6	2	7	1	0	16	20	13	19	5	17	47	1436000	1350900	1040400	277610	781440	263980	0	4136600	4236700	2844100	3357600	654270	2859900
P35232;C9JW96;C9JZ20;E7ESE2;E9PCW0;D6RBK0	P35232;C9JW96;C9JZ20;E7ESE2;E9PCW0	Prohibitin	PHB	sp|P35232|PHB_HUMAN Prohibitin OS=Homo sapiens OX=9606 GN=PHB PE=1 SV=1;tr|C9JW96|C9JW96_HUMAN Prohibitin (Fragment) OS=Homo sapiens OX=9606 GN=PHB PE=1 SV=2;tr|C9JZ20|C9JZ20_HUMAN Prohibitin (Fragment) OS=Homo sapiens OX=9606 GN=PHB PE=1 SV=1;tr|E7ESE2|E7	6	7	3	1	5	1	0	6	5	5	6	0	5	18	2769000	3178900	1140400	196270	868610	209690	0	4052000	2871000	1890300	2819500	0	2185800
P35244;B5MC59	P35244;B5MC59	Replication protein A 14 kDa subunit	RPA3	sp|P35244|RFA3_HUMAN Replication protein A 14 kDa subunit OS=Homo sapiens OX=9606 GN=RPA3 PE=1 SV=1;tr|B5MC59|B5MC59_HUMAN Replication protein A 14 kDa subunit OS=Homo sapiens OX=9606 GN=RPA3 PE=1 SV=1	3	4	4	1	3	1	1	6	7	5	5	2	6	8	5806400	9498500	4336300	0	4899600	3711200	2477100	17702000	8726300	13665000	5314500	356220	7009700
P35249;C9JZI1;C9J8M3;C9JTT7;C9JXZ7;H7C1P0;C9JGY5;F8WE44	P35249;C9JZI1;C9J8M3;C9JTT7	Replication factor C subunit 4	RFC4	sp|P35249|RFC4_HUMAN Replication factor C subunit 4 OS=Homo sapiens OX=9606 GN=RFC4 PE=1 SV=2;tr|C9JZI1|C9JZI1_HUMAN Replication factor C subunit 4 OS=Homo sapiens OX=9606 GN=RFC4 PE=1 SV=1;tr|C9J8M3|C9J8M3_HUMAN Replication factor C subunit 4 (Fragment) O	4	3	1	0	3	1	1	5	2	4	5	1	2	19	399520	987020	218190	0	555350	191000	213250	1723100	632490	789650	988430	919670	245070
P35250;A0A087WVY3;H7C5P4;F8WC37;H7C5G4;H7C5S7;F8WDC9;H7C5P1;H7C5Q7;H7C5A0;H7C596	P35250;A0A087WVY3	Replication factor C subunit 2	RFC2	sp|P35250|RFC2_HUMAN Replication factor C subunit 2 OS=Homo sapiens OX=9606 GN=RFC2 PE=1 SV=3;tr|A0A087WVY3|A0A087WVY3_HUMAN Replication factor C subunit 2 OS=Homo sapiens OX=9606 GN=RFC2 PE=1 SV=1	1	3	0	4	3	1	0	3	2	6	7	3	5	22	413620	1864800	0	1133500	1278600	0	0	179350	299480	3386000	2760900	1456400	1600300
P35269;M0QXD6;M0R0Z3;M0R0R9	P35269;M0QXD6	General transcription factor IIF subunit 1	GTF2F1	sp|P35269|T2FA_HUMAN General transcription factor IIF subunit 1 OS=Homo sapiens OX=9606 GN=GTF2F1 PE=1 SV=2;tr|M0QXD6|M0QXD6_HUMAN Transcription initiation factor IIF subunit alpha (Fragment) OS=Homo sapiens OX=9606 GN=GTF2F1 PE=1 SV=1	4	4	3	1	2	2	1	3	4	2	5	2	4	20	1583500	1749400	977290	241580	139900	650950	0	1059100	2051800	653570	1679200	646480	1519200
P35527;CON__P35527;K7EQQ3	P35527;CON__P35527;K7EQQ3	Keratin, type I cytoskeletal 9	KRT9	sp|P35527|K1C9_HUMAN Keratin, type I cytoskeletal 9 OS=Homo sapiens OX=9606 GN=KRT9 PE=1 SV=3;;tr|K7EQQ3|K7EQQ3_HUMAN Keratin, type I cytoskeletal 9 OS=Homo sapiens OX=9606 GN=KRT9 PE=1 SV=1	33	34	36	28	33	29	22	40	41	33	35	24	38	26	1722100000	2319900000	1441300000	815000000	1304000000	577310000	102430000	1138300000	858770000	643750000	849670000	232560000	1636000000
P35556;D6RJI3;E9PHW4	P35556	Fibrillin-2	FBN2	sp|P35556|FBN2_HUMAN Fibrillin-2 OS=Homo sapiens OX=9606 GN=FBN2 PE=1 SV=3	2	2	3	1	2	0	0	1	2	1	2	1	2	135	0	0	0	0	0	0	0	0	0	0	0	0	0
P35573	P35573	Glycogen debranching enzyme;4-alpha-glucanotransferase;Amylo-alpha-1,6-glucosidase	AGL	sp|P35573|GDE_HUMAN Glycogen debranching enzyme OS=Homo sapiens OX=9606 GN=AGL PE=1 SV=3	0	1	1	0	0	0	0	0	0	0	0	0	0	93	0	0	46356	0	0	0	0	0	0	0	0	0	0
P35579;Q5BKV1;B1AH99;A0A0C4DFM8;A1L2Z2;A0A2R8Y4C3;REV__S4R3H4;REV__E7EQT4;REV__Q9UKV3;A0A087X0T3;P13533;Q9UKX2;P13535;P12882;Q9Y623;Q9UKX3;P12883;A7E2Y1	P35579	Myosin-9	MYH9	sp|P35579|MYH9_HUMAN Myosin-9 OS=Homo sapiens OX=9606 GN=MYH9 PE=1 SV=4	41	44	44	18	34	20	10	42	47	38	41	11	34	104	5962300	7906300	6024600	1230600	3171700	1637600	855220	5917400	7965000	3732400	5145300	868380	4229400
P35580;E7ERA5	P35580	Myosin-10	MYH10	sp|P35580|MYH10_HUMAN Myosin-10 OS=Homo sapiens OX=9606 GN=MYH10 PE=1 SV=3	18	15	15	2	8	6	1	22	20	15	14	3	16	102	1479400	1480400	1116900	73367	329170	283220	0	2337400	2470700	801700	1172500	122560	1352500
P35606;H0YAC7;D6RBZ7;D6RCL6;D6RBG7;D6RBT6;D6R997;H0Y938	P35606	Coatomer subunit beta	COPB2	sp|P35606|COPB2_HUMAN Coatomer subunit beta OS=Homo sapiens OX=9606 GN=COPB2 PE=1 SV=2	2	3	2	2	0	1	0	2	3	1	1	0	3	48	53517	183080	92294	84208	0	91502	0	0	155670	153560	0	0	101510
P35610;B1APM4	P35610;B1APM4	Sterol O-acyltransferase 1	SOAT1	sp|P35610|SOAT1_HUMAN Sterol O-acyltransferase 1 OS=Homo sapiens OX=9606 GN=SOAT1 PE=1 SV=3;tr|B1APM4|B1APM4_HUMAN Sterol O-acyltransferase 1 (Fragment) OS=Homo sapiens OX=9606 GN=SOAT1 PE=1 SV=1	0	2	0	0	0	0	0	1	0	0	0	0	0	21	0	268160	0	0	0	0	0	321930	0	0	0	0	0
P35613;A0A087WUV8;A0A087X2B5;I3L192;R4GN83;R4GMX5;A0A2R8YDZ0	P35613;A0A087WUV8;A0A087X2B5	Basigin	BSG	sp|P35613|BASI_HUMAN Basigin OS=Homo sapiens OX=9606 GN=BSG PE=1 SV=2;tr|A0A087WUV8|A0A087WUV8_HUMAN Basigin OS=Homo sapiens OX=9606 GN=BSG PE=1 SV=1;tr|A0A087X2B5|A0A087X2B5_HUMAN Basigin (Fragment) OS=Homo sapiens OX=9606 GN=BSG PE=1 SV=1	2	2	1	0	1	0	0	1	2	1	3	0	2	15	632770	1901600	0	0	521550	0	0	1253800	1458900	1030800	1841600	0	1760900
P35637;H3BPE7	P35637;H3BPE7	RNA-binding protein FUS	FUS	sp|P35637|FUS_HUMAN RNA-binding protein FUS OS=Homo sapiens OX=9606 GN=FUS PE=1 SV=1;tr|H3BPE7|H3BPE7_HUMAN RNA-binding protein FUS OS=Homo sapiens OX=9606 GN=FUS PE=1 SV=1	6	5	4	3	5	4	3	4	7	6	7	3	5	13	19813000	20182000	17117000	10843000	12983000	10162000	9299400	23278000	35847000	19099000	25400000	2554400	25496000
P35754	P35754	Glutaredoxin-1	GLRX	sp|P35754|GLRX1_HUMAN Glutaredoxin-1 OS=Homo sapiens OX=9606 GN=GLRX PE=1 SV=2	1	1	1	0	1	0	0	0	1	1	1	0	0	5	1472600	1398100	1573600	0	910210	0	0	0	1132100	874270	0	0	0
P35813;E9PKB5;E9PJN3;E9PL75	P35813;E9PKB5	Protein phosphatase 1A	PPM1A	sp|P35813|PPM1A_HUMAN Protein phosphatase 1A OS=Homo sapiens OX=9606 GN=PPM1A PE=1 SV=1;tr|E9PKB5|E9PKB5_HUMAN Protein phosphatase 1A (Fragment) OS=Homo sapiens OX=9606 GN=PPM1A PE=1 SV=1	2	3	2	2	1	1	2	3	2	4	6	2	4	22	400230	681540	437280	305610	306470	188480	189150	803930	0	698540	816260	426300	341090
P35914	P35914	Hydroxymethylglutaryl-CoA lyase, mitochondrial	HMGCL	sp|P35914|HMGCL_HUMAN Hydroxymethylglutaryl-CoA lyase, mitochondrial OS=Homo sapiens OX=9606 GN=HMGCL PE=1 SV=2	0	1	0	0	1	0	0	0	0	0	1	0	0	16	0	0	0	0	97372	0	0	0	0	0	57969	0	0
P35998;C9JLS9	P35998	26S protease regulatory subunit 7	PSMC2	sp|P35998|PRS7_HUMAN 26S proteasome regulatory subunit 7 OS=Homo sapiens OX=9606 GN=PSMC2 PE=1 SV=3	2	4	1	1	2	1	2	3	1	3	4	0	5	28	489780	469970	0	0	81607	254040	359670	130420	0	403600	472930	0	301890
P36405	P36405	ADP-ribosylation factor-like protein 3	ARL3	sp|P36405|ARL3_HUMAN ADP-ribosylation factor-like protein 3 OS=Homo sapiens OX=9606 GN=ARL3 PE=1 SV=2	1	2	2	0	2	0	1	4	0	1	1	0	4	11	0	3560900	544720	0	1025200	0	696270	1447200	0	636230	881230	0	4781800
P36551;H0YA22	P36551;H0YA22	Oxygen-dependent coproporphyrinogen-III oxidase, mitochondrial	CPOX	sp|P36551|HEM6_HUMAN Oxygen-dependent coproporphyrinogen-III oxidase, mitochondrial OS=Homo sapiens OX=9606 GN=CPOX PE=1 SV=3;tr|H0YA22|H0YA22_HUMAN Uncharacterized protein (Fragment) OS=Homo sapiens OX=9606 PE=1 SV=1	1	3	2	1	1	0	0	5	3	1	3	0	2	27	135610	455370	338590	0	175520	0	0	643710	287110	227800	579900	0	286400
P36578;H3BM89;H3BTP7;H3BU31	P36578;H3BM89	60S ribosomal protein L4	RPL4	sp|P36578|RL4_HUMAN 60S ribosomal protein L4 OS=Homo sapiens OX=9606 GN=RPL4 PE=1 SV=5;tr|H3BM89|H3BM89_HUMAN 60S ribosomal protein L4 OS=Homo sapiens OX=9606 GN=RPL4 PE=1 SV=1	11	12	12	3	5	6	2	17	17	18	16	1	14	16	15136000	17502000	15677000	3441000	2307300	8433200	1449900	39897000	26994000	23101000	21577000	3998500	18564000
P36871;A0A3B3ITK7	P36871;A0A3B3ITK7	Phosphoglucomutase-1	PGM1	sp|P36871|PGM1_HUMAN Phosphoglucomutase-1 OS=Homo sapiens OX=9606 GN=PGM1 PE=1 SV=3;tr|A0A3B3ITK7|A0A3B3ITK7_HUMAN Phosphoglucomutase-1 OS=Homo sapiens OX=9606 GN=PGM1 PE=1 SV=1	0	0	0	0	0	0	0	1	2	0	2	0	2	34	0	0	0	0	0	0	0	35002	241240	0	217280	0	0
P36915;A2AB27;A0A140T8Y2	P36915;A2AB27;A0A140T8Y2	Guanine nucleotide-binding protein-like 1	GNL1	sp|P36915|GNL1_HUMAN Guanine nucleotide-binding protein-like 1 OS=Homo sapiens OX=9606 GN=GNL1 PE=1 SV=2;tr|A2AB27|A2AB27_HUMAN Guanine nucleotide-binding protein-like 1 (Fragment) OS=Homo sapiens OX=9606 GN=GNL1 PE=1 SV=1;tr|A0A140T8Y2|A0A140T8Y2_HUMAN Gu	1	0	1	0	0	0	0	0	2	1	1	0	0	31	140560	0	178240	0	0	0	0	0	190840	0	144290	0	0
P36954;K7EKS1;K7EK49	P36954;K7EKS1	DNA-directed RNA polymerase II subunit RPB9	POLR2I	sp|P36954|RPB9_HUMAN DNA-directed RNA polymerase II subunit RPB9 OS=Homo sapiens OX=9606 GN=POLR2I PE=1 SV=1;tr|K7EKS1|K7EKS1_HUMAN DNA-directed RNA polymerase II subunit RPB9 OS=Homo sapiens OX=9606 GN=POLR2I PE=1 SV=1	2	2	2	0	0	0	0	3	4	3	3	0	2	8	2986800	1707600	2256500	0	0	0	0	4908800	1653700	3152300	737110	0	4514900
P36957;Q86SW4;H0YJF9;G3V5M3;G3V3F0	P36957	Dihydrolipoyllysine-residue succinyltransferase component of 2-oxoglutarate dehydrogenase complex, mitochondrial	DLST	sp|P36957|ODO2_HUMAN Dihydrolipoyllysine-residue succinyltransferase component of 2-oxoglutarate dehydrogenase complex, mitochondrial OS=Homo sapiens OX=9606 GN=DLST PE=1 SV=4	3	3	5	1	2	0	0	2	2	2	2	1	2	23	1192100	1478000	1663700	338880	730560	0	0	823360	971560	702380	348140	169690	735380
P37108;H0YLA2	P37108;H0YLA2	Signal recognition particle 14 kDa protein	SRP14	sp|P37108|SRP14_HUMAN Signal recognition particle 14 kDa protein OS=Homo sapiens OX=9606 GN=SRP14 PE=1 SV=2;tr|H0YLA2|H0YLA2_HUMAN Signal recognition particle 14 kDa protein OS=Homo sapiens OX=9606 GN=SRP14 PE=1 SV=1	2	4	5	4	5	1	0	4	4	6	6	4	3	7	4664100	9884900	5573600	1677900	3825400	1291800	0	12654000	14990000	11078000	15030000	2092200	8860300
P84074;P37235	P84074;P37235	Neuron-specific calcium-binding protein hippocalcin;Hippocalcin-like protein 1	HPCA;HPCAL1	sp|P84074|HPCA_HUMAN Neuron-specific calcium-binding protein hippocalcin OS=Homo sapiens OX=9606 GN=HPCA PE=1 SV=2;sp|P37235|HPCL1_HUMAN Hippocalcin-like protein 1 OS=Homo sapiens OX=9606 GN=HPCAL1 PE=1 SV=3	0	0	0	0	0	0	0	0	0	0	0	0	0	15	0	0	0	0	0	0	0	0	0	0	0	0	0
P37275;H0YMD3;H0YMN2;H0YND9;U3KQ51;E7ESP8;A0A1X7SC99;F6TDF5	P37275	Zinc finger E-box-binding homeobox 1	ZEB1	sp|P37275|ZEB1_HUMAN Zinc finger E-box-binding homeobox 1 OS=Homo sapiens OX=9606 GN=ZEB1 PE=1 SV=2	2	0	3	0	0	1	0	1	3	1	4	0	3	45	262040	0	370700	0	0	128720	0	0	235280	0	718530	0	158240
P37802;X6RJP6;C9J5W6;Q9UI15	P37802;X6RJP6	Transgelin-2	TAGLN2	sp|P37802|TAGL2_HUMAN Transgelin-2 OS=Homo sapiens OX=9606 GN=TAGLN2 PE=1 SV=3;tr|X6RJP6|X6RJP6_HUMAN Transgelin-2 (Fragment) OS=Homo sapiens OX=9606 GN=TAGLN2 PE=1 SV=1	9	11	9	8	10	3	5	11	10	14	11	10	14	13	10893000	58077000	6486900	17665000	32439000	8234700	20348000	31418000	21642000	82965000	99297000	42400000	107010000
P37837;F2Z393	P37837;F2Z393	Transaldolase	TALDO1	sp|P37837|TALDO_HUMAN Transaldolase OS=Homo sapiens OX=9606 GN=TALDO1 PE=1 SV=2;tr|F2Z393|F2Z393_HUMAN Transaldolase OS=Homo sapiens OX=9606 GN=TALDO1 PE=1 SV=1	4	4	5	2	3	3	2	3	5	4	3	0	3	17	1625100	4025100	2099200	361920	615160	1007200	886600	755700	1388400	2312200	1161400	0	997370
P38117;M0QY67	P38117	Electron transfer flavoprotein subunit beta	ETFB	sp|P38117|ETFB_HUMAN Electron transfer flavoprotein subunit beta OS=Homo sapiens OX=9606 GN=ETFB PE=1 SV=3	2	2	1	1	1	1	0	2	1	2	3	0	0	14	922410	1279500	419500	405350	492710	170110	0	1425700	1703100	1156900	1294600	0	0
P38159;H0Y6E7;H3BT71;Q96E39;H3BR27;A0A1B0GUK8;H3BUY5;H3BNC1;O75526;Q8N7X1	P38159;H0Y6E7;H3BT71;Q96E39	RNA-binding motif protein, X chromosome;RNA-binding motif protein, X chromosome, N-terminally processed;RNA binding motif protein, X-linked-like-1	RBMX;RBMXL1	sp|P38159|RBMX_HUMAN RNA-binding motif protein, X chromosome OS=Homo sapiens OX=9606 GN=RBMX PE=1 SV=3;tr|H0Y6E7|H0Y6E7_HUMAN RNA-binding motif protein, X chromosome (Fragment) OS=Homo sapiens OX=9606 GN=RBMX PE=1 SV=2;tr|H3BT71|H3BT71_HUMAN RNA-binding mo	3	5	4	2	4	4	2	4	3	5	5	3	5	25	2370200	5170100	4300100	1418500	2554900	1466000	1137300	6963400	5120100	5277400	5361500	1224500	4688700
P38432	P38432	Coilin	COIL	sp|P38432|COIL_HUMAN Coilin OS=Homo sapiens OX=9606 GN=COIL PE=1 SV=1	3	2	2	1	1	0	0	2	4	2	4	1	2	26	565220	473290	0	145760	0	0	0	413230	536780	44413	578200	0	292210
P38606;C9JA17;C9JVW8	P38606	V-type proton ATPase catalytic subunit A	ATP6V1A	sp|P38606|VATA_HUMAN V-type proton ATPase catalytic subunit A OS=Homo sapiens OX=9606 GN=ATP6V1A PE=1 SV=2	0	0	0	0	0	0	0	1	0	1	0	0	1	34	0	0	0	0	0	0	0	41702	0	105060	0	0	0
P38646;A0A3B3ITI4;D6RJI2;H0YBG6;D6RA73;H0Y8S0;A0A3B3ITN1	P38646	Stress-70 protein, mitochondrial	HSPA9	sp|P38646|GRP75_HUMAN Stress-70 protein, mitochondrial OS=Homo sapiens OX=9606 GN=HSPA9 PE=1 SV=2	20	28	23	19	25	18	17	25	25	30	25	20	27	38	28562000	56623000	26158000	19150000	39496000	8945300	13590000	38461000	34618000	66216000	76572000	20052000	62635000
P38919;I3L3H2	P38919;I3L3H2	Eukaryotic initiation factor 4A-III;Eukaryotic initiation factor 4A-III, N-terminally processed	EIF4A3	sp|P38919|IF4A3_HUMAN Eukaryotic initiation factor 4A-III OS=Homo sapiens OX=9606 GN=EIF4A3 PE=1 SV=4;tr|I3L3H2|I3L3H2_HUMAN Eukaryotic initiation factor 4A-III OS=Homo sapiens OX=9606 GN=EIF4A3 PE=1 SV=2	2	1	1	0	0	0	0	2	2	3	0	0	0	23	307260	120600	175330	0	0	0	0	1121800	877230	618660	0	0	0
P39019;M0R2L9;M0QYF7;M0R140;A0A075B6E2	P39019;M0R2L9;M0QYF7;M0R140	40S ribosomal protein S19	RPS19	sp|P39019|RS19_HUMAN 40S ribosomal protein S19 OS=Homo sapiens OX=9606 GN=RPS19 PE=1 SV=2;tr|M0R2L9|M0R2L9_HUMAN 40S ribosomal protein S19 (Fragment) OS=Homo sapiens OX=9606 GN=RPS19 PE=1 SV=1;tr|M0QYF7|M0QYF7_HUMAN 40S ribosomal protein S19 (Fragment) OS=	7	8	7	5	6	4	4	9	8	5	6	5	8	10	35773000	37645000	26046000	10938000	21411000	4272700	7731500	45150000	61415000	19451000	26595000	8741300	43213000
P39023;G5E9G0;B5MCW2;H7C422;H7C3M2;F8WCR1;Q92901	P39023;G5E9G0;B5MCW2;H7C422;H7C3M2	60S ribosomal protein L3	RPL3	sp|P39023|RL3_HUMAN 60S ribosomal protein L3 OS=Homo sapiens OX=9606 GN=RPL3 PE=1 SV=2;tr|G5E9G0|G5E9G0_HUMAN 60S ribosomal protein L3 OS=Homo sapiens OX=9606 GN=RPL3 PE=1 SV=1;tr|B5MCW2|B5MCW2_HUMAN 60S ribosomal protein L3 (Fragment) OS=Homo sapiens OX=9	6	7	6	1	2	2	1	10	6	6	7	1	8	19	1970500	4548400	1979200	542620	752380	0	0	7617600	6533600	4603200	4393800	205100	5286800
P39748;I3L3E9;F5H1Y3	P39748;I3L3E9;F5H1Y3	Flap endonuclease 1	FEN1	sp|P39748|FEN1_HUMAN Flap endonuclease 1 OS=Homo sapiens OX=9606 GN=FEN1 PE=1 SV=1;tr|I3L3E9|I3L3E9_HUMAN Flap endonuclease 1 (Fragment) OS=Homo sapiens OX=9606 GN=FEN1 PE=1 SV=1;tr|F5H1Y3|F5H1Y3_HUMAN Flap endonuclease 1 (Fragment) OS=Homo sapiens OX=9606	1	1	1	1	1	0	0	3	3	2	1	0	0	20	1265900	204830	574980	598990	763410	0	0	1741700	2112700	1368000	350670	0	0
P40189;Q5FC05;D6RH03;A0A494BZU0	P40189;Q5FC05;D6RH03;A0A494BZU0	Interleukin-6 receptor subunit beta	IL6ST	sp|P40189|IL6RB_HUMAN Interleukin-6 receptor subunit beta OS=Homo sapiens OX=9606 GN=IL6ST PE=1 SV=2;tr|Q5FC05|Q5FC05_HUMAN IL6ST nirs variant 3 OS=Homo sapiens OX=9606 GN=IL6ST PE=1 SV=1;tr|D6RH03|D6RH03_HUMAN Interleukin-6 receptor subunit beta OS=Homo s	0	1	0	0	1	0	0	0	0	0	0	0	0	49	0	75698	0	0	0	0	0	0	0	0	0	0	0
P40222	P40222	Alpha-taxilin	TXLNA	sp|P40222|TXLNA_HUMAN Alpha-taxilin OS=Homo sapiens OX=9606 GN=TXLNA PE=1 SV=3	7	9	4	7	8	2	1	6	9	12	7	6	11	26	1273900	2233100	1018800	1942100	2394000	0	105290	2277900	3037600	4881500	3148500	1308100	5304300
P40227;J3KRI6	P40227	T-complex protein 1 subunit zeta	CCT6A	sp|P40227|TCPZ_HUMAN T-complex protein 1 subunit zeta OS=Homo sapiens OX=9606 GN=CCT6A PE=1 SV=3	14	17	14	9	13	4	6	19	16	18	19	10	14	26	14113000	23564000	11594000	4859400	11487000	3059300	5681300	21325000	13614000	23146000	28516000	4420300	22776000
P40429;M0QYS1;Q8J015;Q6NVV1;M0QZU1;A0A096LPE0	P40429;M0QYS1;Q8J015;Q6NVV1	60S ribosomal protein L13a;Putative 60S ribosomal protein L13a protein RPL13AP3	RPL13A;RPL13a;RPL13AP3	sp|P40429|RL13A_HUMAN 60S ribosomal protein L13a OS=Homo sapiens OX=9606 GN=RPL13A PE=1 SV=2;tr|M0QYS1|M0QYS1_HUMAN 60S ribosomal protein L13a (Fragment) OS=Homo sapiens OX=9606 GN=RPL13A PE=1 SV=2;tr|Q8J015|Q8J015_HUMAN 60S ribosomal protein L13a OS=Homo	4	3	4	2	2	0	0	4	2	4	4	1	3	9	3926300	2764700	1918800	783490	0	0	0	8333100	4106600	20182000	4975100	1264500	0
P40855;Q5QNY5;B7Z8B3;H0YJ60;H0YDY4;E9PS71;E9PPB4	P40855;Q5QNY5;B7Z8B3	Peroxisomal biogenesis factor 19	PEX19	sp|P40855|PEX19_HUMAN Peroxisomal biogenesis factor 19 OS=Homo sapiens OX=9606 GN=PEX19 PE=1 SV=1;tr|Q5QNY5|Q5QNY5_HUMAN Peroxisomal biogenesis factor 19 (Fragment) OS=Homo sapiens OX=9606 GN=PEX19 PE=1 SV=1;tr|B7Z8B3|B7Z8B3_HUMAN Peroxisomal biogenesis fa	9	6	10	3	4	5	2	8	11	6	7	7	7	18	7363100	4584100	7095000	2184500	2520500	1627700	287340	11045000	10510000	6652500	6767600	5002700	4210400
P40925;B9A041;A0A5K1VW95;B8ZZ51;C9JF79;C9JRL4;C9JLV6	P40925;B9A041;A0A5K1VW95;B8ZZ51	Malate dehydrogenase, cytoplasmic	MDH1	sp|P40925|MDHC_HUMAN Malate dehydrogenase, cytoplasmic OS=Homo sapiens OX=9606 GN=MDH1 PE=1 SV=4;tr|B9A041|B9A041_HUMAN Malate dehydrogenase, cytoplasmic OS=Homo sapiens OX=9606 GN=MDH1 PE=1 SV=1;tr|A0A5K1VW95|A0A5K1VW95_HUMAN Malate dehydrogenase, cytopla	6	6	8	3	6	1	2	5	8	7	10	5	8	15	3958200	6037800	7111800	436340	3756500	0	0	7896000	10462000	10558000	15310000	3481600	10968000
P40926;G3XAL0	P40926;G3XAL0	Malate dehydrogenase, mitochondrial;Malate dehydrogenase	MDH2	sp|P40926|MDHM_HUMAN Malate dehydrogenase, mitochondrial OS=Homo sapiens OX=9606 GN=MDH2 PE=1 SV=3;tr|G3XAL0|G3XAL0_HUMAN Malate dehydrogenase OS=Homo sapiens OX=9606 GN=MDH2 PE=1 SV=1	15	15	12	14	15	9	8	13	15	15	15	13	15	21	17110000	37218000	16656000	7461900	10834000	6497200	7971700	26796000	32819000	27228000	27813000	9137400	36827000
P41091;Q2VIR3;H7BZU1	P41091;Q2VIR3	Eukaryotic translation initiation factor 2 subunit 3;Putative eukaryotic translation initiation factor 2 subunit 3-like protein	EIF2S3;EIF2S3L	sp|P41091|IF2G_HUMAN Eukaryotic translation initiation factor 2 subunit 3 OS=Homo sapiens OX=9606 GN=EIF2S3 PE=1 SV=3;sp|Q2VIR3|IF2GL_HUMAN Eukaryotic translation initiation factor 2 subunit 3B OS=Homo sapiens OX=9606 GN=EIF2S3B PE=2 SV=2	6	6	4	1	3	1	2	4	5	6	6	0	5	21	767190	828280	573450	0	0	483300	514130	1089500	816220	951790	1020400	0	1336100
P41208	P41208	Centrin-2	CETN2	sp|P41208|CETN2_HUMAN Centrin-2 OS=Homo sapiens OX=9606 GN=CETN2 PE=1 SV=1	1	0	1	0	1	0	0	0	1	0	0	0	0	9	403520	0	498110	0	244150	0	0	0	0	0	0	0	0
P41221;C9J8I8;F5H364;F5H7Q6;Q9H1J7	P41221;C9J8I8	Protein Wnt-5a;Protein Wnt	WNT5A	sp|P41221|WNT5A_HUMAN Protein Wnt-5a OS=Homo sapiens OX=9606 GN=WNT5A PE=1 SV=2;tr|C9J8I8|C9J8I8_HUMAN Protein Wnt (Fragment) OS=Homo sapiens OX=9606 GN=WNT5A PE=1 SV=1	0	0	0	0	0	0	3	0	0	0	0	0	0	20	0	0	0	0	0	0	1077100	0	0	0	0	0	0
P41223;C9JCD9;F8WCN7	P41223;C9JCD9	Protein BUD31 homolog	BUD31	sp|P41223|BUD31_HUMAN Protein BUD31 homolog OS=Homo sapiens OX=9606 GN=BUD31 PE=1 SV=2;tr|C9JCD9|C9JCD9_HUMAN Protein BUD31 homolog OS=Homo sapiens OX=9606 GN=BUD31 PE=1 SV=1	1	2	0	0	0	0	0	2	1	0	2	0	2	8	353640	417580	0	0	0	0	0	0	463700	0	454920	0	384200
P41227;F8W808;A8MWP7;C9JN83;C9JW55;Q9BSU3;H0Y8T0	P41227;F8W808;A8MWP7	N-alpha-acetyltransferase 10	NAA10	sp|P41227|NAA10_HUMAN N-alpha-acetyltransferase 10 OS=Homo sapiens OX=9606 GN=NAA10 PE=1 SV=1;tr|F8W808|F8W808_HUMAN N-alpha-acetyltransferase 10 OS=Homo sapiens OX=9606 GN=NAA10 PE=1 SV=1;tr|A8MWP7|A8MWP7_HUMAN N-alpha-acetyltransferase 10 OS=Homo sapiens	5	6	4	2	5	1	1	5	7	7	6	1	5	15	5344100	6531200	3206200	991720	3004700	520880	243690	6350100	7492400	4541400	5922900	0	5464100
P41250	P41250	Glycine--tRNA ligase	GARS	sp|P41250|GARS_HUMAN Glycine--tRNA ligase OS=Homo sapiens OX=9606 GN=GARS1 PE=1 SV=3	3	3	5	0	1	0	0	4	4	5	2	0	2	40	504120	110370	362860	0	0	0	0	651580	360430	527540	287290	0	203420
P41252;J3KR24;A0A0A0MSX9;Q5TCD1;Q5TCC6	P41252;J3KR24;A0A0A0MSX9	Isoleucine--tRNA ligase, cytoplasmic	IARS	sp|P41252|SYIC_HUMAN Isoleucine--tRNA ligase, cytoplasmic OS=Homo sapiens OX=9606 GN=IARS1 PE=1 SV=2;tr|J3KR24|J3KR24_HUMAN Isoleucine-tRNA synthetase, isoform CRA_d OS=Homo sapiens OX=9606 GN=IARS1 PE=1 SV=1;tr|A0A0A0MSX9|A0A0A0MSX9_HUMAN Isoleucyl-tRNA s	6	3	5	1	0	3	0	3	7	6	4	0	8	58	378990	475500	665590	126480	0	113440	0	236600	516040	508160	254190	0	743960
P41440;H3BTQ3;C9J8K6;C9JKP4;E9PIL5	P41440;H3BTQ3	Folate transporter 1	SLC19A1	sp|P41440|S19A1_HUMAN Reduced folate transporter OS=Homo sapiens OX=9606 GN=SLC19A1 PE=1 SV=3;tr|H3BTQ3|H3BTQ3_HUMAN Reduced folate transporter OS=Homo sapiens OX=9606 GN=SLC19A1 PE=1 SV=1	0	4	0	5	5	0	7	0	0	1	3	1	3	24	0	1750900	0	2028000	1133600	0	28998000	0	0	0	587270	0	677100
P41743	P41743	Protein kinase C iota type	PRKCI	sp|P41743|KPCI_HUMAN Protein kinase C iota type OS=Homo sapiens OX=9606 GN=PRKCI PE=1 SV=2	1	1	1	0	1	0	0	0	1	0	0	0	1	24	156730	194860	146400	0	93536	0	0	0	154500	0	0	0	163350
P42126;Q96DC0;H3BS70	P42126;Q96DC0;H3BS70	Enoyl-CoA delta isomerase 1, mitochondrial	ECI1;DCI	sp|P42126|ECI1_HUMAN Enoyl-CoA delta isomerase 1, mitochondrial OS=Homo sapiens OX=9606 GN=ECI1 PE=1 SV=1;tr|Q96DC0|Q96DC0_HUMAN DCI protein OS=Homo sapiens OX=9606 GN=ECI1 PE=1 SV=1;tr|H3BS70|H3BS70_HUMAN Enoyl-CoA delta isomerase 1, mitochondrial (Fragme	4	4	4	3	3	1	0	9	5	6	6	4	4	15	5230500	6436600	4462700	1570600	2418200	281300	0	21714000	15202000	12356000	14271000	3016800	9577800
P42166	P42166	Lamina-associated polypeptide 2, isoform alpha;Thymopoietin;Thymopentin	TMPO	sp|P42166|LAP2A_HUMAN Lamina-associated polypeptide 2, isoform alpha OS=Homo sapiens OX=9606 GN=TMPO PE=1 SV=2	3	3	1	0	5	0	0	5	4	3	4	0	5	36	288120	591070	103010	0	371610	0	0	573270	473690	466820	667700	0	754170
P42167;G5E972;H0YJH7	P42167;G5E972	Lamina-associated polypeptide 2, isoforms beta/gamma;Thymopoietin;Thymopentin	TMPO	sp|P42167|LAP2B_HUMAN Lamina-associated polypeptide 2, isoforms beta/gamma OS=Homo sapiens OX=9606 GN=TMPO PE=1 SV=2;tr|G5E972|G5E972_HUMAN Lamina-associated polypeptide 2, isoforms beta/gamma OS=Homo sapiens OX=9606 GN=TMPO PE=1 SV=1	10	14	10	5	14	4	10	13	11	17	17	6	17	22	7427100	22208000	4952300	5257800	13885000	1395600	8842500	11657000	8843800	17254000	20014000	3371600	20630000
P42285;H0YAC4;H0Y8U3	P42285	Superkiller viralicidic activity 2-like 2	SKIV2L2	sp|P42285|MTREX_HUMAN Exosome RNA helicase MTR4 OS=Homo sapiens OX=9606 GN=MTREX PE=1 SV=3	8	4	8	2	3	2	2	5	8	6	5	0	4	58	599290	367510	754910	88918	97491	114450	169240	380990	1011900	493380	408060	0	156490
P42357;F8W0V1;Q4VB95;F8VNX0	P42357;F8W0V1	Histidine ammonia-lyase	HAL	sp|P42357|HUTH_HUMAN Histidine ammonia-lyase OS=Homo sapiens OX=9606 GN=HAL PE=1 SV=1;tr|F8W0V1|F8W0V1_HUMAN Histidine ammonia-lyase (Fragment) OS=Homo sapiens OX=9606 GN=HAL PE=1 SV=1	1	1	1	2	0	0	0	1	0	0	0	0	1	34	233230	139950	93009	75917	0	0	0	69345	0	0	0	0	173700
P42566;B1AUU8;S4R3U1	P42566;B1AUU8	Epidermal growth factor receptor substrate 15	EPS15	sp|P42566|EPS15_HUMAN Epidermal growth factor receptor substrate 15 OS=Homo sapiens OX=9606 GN=EPS15 PE=1 SV=2;tr|B1AUU8|B1AUU8_HUMAN Epidermal growth factor receptor substrate 15 OS=Homo sapiens OX=9606 GN=EPS15 PE=1 SV=1	16	9	16	3	7	8	2	13	16	7	13	3	10	46	4115200	2877300	3166900	428140	1402200	1716500	382280	2765300	4084500	1144300	3987800	1210700	2757800
P42677;C9J1C5	P42677	40S ribosomal protein S27	RPS27	sp|P42677|RS27_HUMAN 40S ribosomal protein S27 OS=Homo sapiens OX=9606 GN=RPS27 PE=1 SV=3	3	3	3	1	2	2	1	3	3	4	3	2	3	4	10612000	11851000	10648000	0	1985900	6144100	4838900	0	10657000	15879000	12544000	0	11516000
P42702	P42702	Leukemia inhibitory factor receptor	LIFR	sp|P42702|LIFR_HUMAN Leukemia inhibitory factor receptor OS=Homo sapiens OX=9606 GN=LIFR PE=1 SV=1	0	2	0	0	2	0	0	0	0	0	0	0	0	63	0	235840	0	0	186280	0	0	0	0	0	0	0	0
P42704;A0A0C4DG06;B8ZZ38;C9JCA9;H7C3W8	P42704	Leucine-rich PPR motif-containing protein, mitochondrial	LRPPRC	sp|P42704|LPPRC_HUMAN Leucine-rich PPR motif-containing protein, mitochondrial OS=Homo sapiens OX=9606 GN=LRPPRC PE=1 SV=3	21	10	23	6	8	12	5	24	28	12	10	3	13	90	2352600	1602400	4654400	278260	617020	1005700	779950	2159600	3123600	946590	2319500	43511	2367300
P42771;J3QRG6;K7ES20;K7ENC6;P42772	P42771;J3QRG6	Cyclin-dependent kinase inhibitor 2A	CDKN2A	sp|P42771|CDN2A_HUMAN Cyclin-dependent kinase inhibitor 2A OS=Homo sapiens OX=9606 GN=CDKN2A PE=1 SV=2;tr|J3QRG6|J3QRG6_HUMAN Cyclin-dependent kinase inhibitor 2A OS=Homo sapiens OX=9606 GN=CDKN2A PE=1 SV=1	2	4	3	3	3	2	1	2	4	4	3	2	5	9	4578200	35925000	10790000	3409300	8776000	959920	1727900	12184000	9651900	20384000	23640000	3911900	30508000
P42773	P42773	Cyclin-dependent kinase 4 inhibitor C	CDKN2C	sp|P42773|CDN2C_HUMAN Cyclin-dependent kinase 4 inhibitor C OS=Homo sapiens OX=9606 GN=CDKN2C PE=1 SV=1	0	2	1	0	1	0	0	0	0	0	0	0	1	10	0	2561500	716190	0	1296700	0	0	0	0	0	0	0	698270
P42858	P42858	Huntingtin	HTT	sp|P42858|HD_HUMAN Huntingtin OS=Homo sapiens OX=9606 GN=HTT PE=1 SV=2	0	0	0	0	0	0	0	1	0	0	1	0	0	146	0	0	0	0	0	0	0	12085	0	0	0	0	0
P43034;I3L3N5;I3L495	P43034;I3L3N5	Platelet-activating factor acetylhydrolase IB subunit alpha	PAFAH1B1	sp|P43034|LIS1_HUMAN Platelet-activating factor acetylhydrolase IB subunit alpha OS=Homo sapiens OX=9606 GN=PAFAH1B1 PE=1 SV=2;tr|I3L3N5|I3L3N5_HUMAN Platelet-activating factor acetylhydrolase IB subunit alpha (Fragment) OS=Homo sapiens OX=9606 GN=PAFAH1B1	2	4	2	2	2	2	1	4	4	5	7	1	7	23	964070	1422800	372890	601520	837850	186900	93891	1313600	1620400	2553300	2457200	304890	2647400
P43121	P43121	Cell surface glycoprotein MUC18	MCAM	sp|P43121|MUC18_HUMAN Cell surface glycoprotein MUC18 OS=Homo sapiens OX=9606 GN=MCAM PE=1 SV=2	0	1	0	0	0	0	2	0	0	1	0	0	1	34	0	190710	0	0	0	0	402430	0	0	120650	0	0	157060
P43487;F6WQW2;C9JXG8;C9JGV6;C9JDM3;C9JIC6;Q5T0Z6;Q9C010	P43487;F6WQW2;C9JXG8	Ran-specific GTPase-activating protein	RANBP1	sp|P43487|RANG_HUMAN Ran-specific GTPase-activating protein OS=Homo sapiens OX=9606 GN=RANBP1 PE=1 SV=1;tr|F6WQW2|F6WQW2_HUMAN Ran-specific GTPase-activating protein OS=Homo sapiens OX=9606 GN=RANBP1 PE=1 SV=1;tr|C9JXG8|C9JXG8_HUMAN Ran-specific GTPase-act	10	10	10	7	8	5	5	10	10	10	10	7	10	8	138600000	230220000	109170000	81898000	122430000	32257000	31978000	155760000	220500000	210980000	243560000	108530000	243390000
P43686	P43686	26S protease regulatory subunit 6B	PSMC4	sp|P43686|PRS6B_HUMAN 26S proteasome regulatory subunit 6B OS=Homo sapiens OX=9606 GN=PSMC4 PE=1 SV=2	5	7	6	2	3	2	1	5	7	6	5	1	7	25	2854700	3187500	1879700	706220	1087800	407000	285970	2770900	2706900	3024700	1974800	0	2875900
P43897;C9JT21;C9JG32;F8VPA7;F8VS27;F8WCK2;A0A494C1M9	P43897;C9JT21	Elongation factor Ts, mitochondrial;Elongation factor Ts	TSFM	sp|P43897|EFTS_HUMAN Elongation factor Ts, mitochondrial OS=Homo sapiens OX=9606 GN=TSFM PE=1 SV=2;tr|C9JT21|C9JT21_HUMAN Elongation factor Ts, mitochondrial (Fragment) OS=Homo sapiens OX=9606 GN=TSFM PE=1 SV=8	0	2	0	1	1	1	1	3	0	3	4	0	3	18	0	1205500	0	0	0	0	0	1207200	0	98974	1096600	0	1279300
P45880;A0A0A0MR02;Q5JSD2;Q5JSD1;A2A3S1	P45880;A0A0A0MR02;Q5JSD2;Q5JSD1	Voltage-dependent anion-selective channel protein 2	VDAC2	sp|P45880|VDAC2_HUMAN Voltage-dependent anion-selective channel protein 2 OS=Homo sapiens OX=9606 GN=VDAC2 PE=1 SV=2;tr|A0A0A0MR02|A0A0A0MR02_HUMAN Voltage-dependent anion-selective channel protein 2 (Fragment) OS=Homo sapiens OX=9606 GN=VDAC2 PE=1 SV=1;tr	9	9	8	6	8	4	4	9	10	10	9	4	9	16	12647000	14517000	9080300	3702600	8913500	4230600	1594200	12116000	12462000	13248000	15599000	1409000	14393000
P45973;F8VNY3	P45973	Chromobox protein homolog 5	CBX5	sp|P45973|CBX5_HUMAN Chromobox protein homolog 5 OS=Homo sapiens OX=9606 GN=CBX5 PE=1 SV=1	5	4	5	0	5	3	0	9	6	4	7	2	7	10	3507200	3116900	4261200	0	3010100	2121200	0	9458600	5047400	3655700	5511100	916300	4239200
P45974;F5H571;H7C5J3;Q92995	P45974	Ubiquitin carboxyl-terminal hydrolase 5	USP5	sp|P45974|UBP5_HUMAN Ubiquitin carboxyl-terminal hydrolase 5 OS=Homo sapiens OX=9606 GN=USP5 PE=1 SV=2	12	11	16	2	8	6	6	14	14	11	15	1	14	39	5128900	3123800	4054400	137920	1467700	1224900	6317800	5115500	6586100	2415600	5380400	611830	3256000
P46013	P46013	Antigen KI-67	MKI67	sp|P46013|KI67_HUMAN Proliferation marker protein Ki-67 OS=Homo sapiens OX=9606 GN=MKI67 PE=1 SV=2	25	18	22	12	12	9	2	19	33	25	24	11	25	179	1114800	862000	911530	207970	330050	210970	55231	1001600	1678200	1034900	1052100	311360	1195100
P46060;H0Y4Q3;B0QYT5;B0QYT4;B0QYT6	P46060	Ran GTPase-activating protein 1	RANGAP1	sp|P46060|RAGP1_HUMAN Ran GTPase-activating protein 1 OS=Homo sapiens OX=9606 GN=RANGAP1 PE=1 SV=1	12	13	17	6	7	9	6	16	18	15	14	5	12	27	11833000	6584700	9621300	4396600	2808100	3168200	1441400	7984300	15604000	8649900	6098100	2123000	4559700
P46087;F5GYR3;F5GWB7;F5H709;F5H5X6	P46087	Probable 28S rRNA (cytosine(4447)-C(5))-methyltransferase	NOP2	sp|P46087|NOP2_HUMAN Probable 28S rRNA (cytosine(4447)-C(5))-methyltransferase OS=Homo sapiens OX=9606 GN=NOP2 PE=1 SV=2	4	6	6	2	1	2	0	3	5	2	4	1	2	32	794660	1341900	755030	121470	144330	189730	0	153270	1044800	324610	1030000	99485	251240
P46100;A0A096LNN3;A0A096LNW1;A0A087WWG0;A0A096LNL6;A0A096LNL9	P46100;A0A096LNN3;A0A096LNW1	Transcriptional regulator ATRX	ATRX	sp|P46100|ATRX_HUMAN Transcriptional regulator ATRX OS=Homo sapiens OX=9606 GN=ATRX PE=1 SV=5;tr|A0A096LNN3|A0A096LNN3_HUMAN Transcriptional regulator ATRX (Fragment) OS=Homo sapiens OX=9606 GN=ATRX PE=1 SV=1;tr|A0A096LNW1|A0A096LNW1_HUMAN Transcriptional	1	1	1	0	0	0	0	1	0	0	1	0	2	117	77749	21715	59532	0	0	0	0	59429	0	0	68446	0	107270
P46108;I3L297	P46108;I3L297	Adapter molecule crk	CRK	sp|P46108|CRK_HUMAN Adapter molecule crk OS=Homo sapiens OX=9606 GN=CRK PE=1 SV=2;tr|I3L297|I3L297_HUMAN Adapter molecule crk OS=Homo sapiens OX=9606 GN=CRK PE=1 SV=1	6	6	5	3	3	0	0	5	6	4	5	0	7	19	1929300	2816500	1458300	484950	485940	0	0	2287500	3057800	422520	1026700	0	2501600
P46109	P46109	Crk-like protein	CRKL	sp|P46109|CRKL_HUMAN Crk-like protein OS=Homo sapiens OX=9606 GN=CRKL PE=1 SV=1	5	4	5	3	5	1	0	6	5	7	7	1	6	16	4457200	4815700	4705200	1040800	4847800	709780	0	7662900	3214800	6108500	7125000	217870	6779100
P46531;M0QX38;Q9UM47	P46531	Neurogenic locus notch homolog protein 1;Notch 1 extracellular truncation;Notch 1 intracellular domain	NOTCH1	sp|P46531|NOTC1_HUMAN Neurogenic locus notch homolog protein 1 OS=Homo sapiens OX=9606 GN=NOTCH1 PE=1 SV=4	2	1	1	0	0	1	2	1	1	1	2	0	1	82	0	78861	0	0	0	48712	214760	0	0	0	0	0	46096
P46776;E9PJD9;E9PLL6;E9PLX7	P46776;E9PJD9;E9PLL6	60S ribosomal protein L27a	RPL27A	sp|P46776|RL27A_HUMAN 60S ribosomal protein L27a OS=Homo sapiens OX=9606 GN=RPL27A PE=1 SV=2;tr|E9PJD9|E9PJD9_HUMAN 60S ribosomal protein L27a OS=Homo sapiens OX=9606 GN=RPL27A PE=1 SV=1;tr|E9PLL6|E9PLL6_HUMAN 60S ribosomal protein L27a OS=Homo sapiens OX=	3	3	4	3	3	4	3	4	5	4	4	4	4	7	29586000	35725000	24356000	10638000	12161000	20184000	6929100	38767000	48662000	39485000	38770000	8480500	29436000
P46778;G3V1B3;M0R181	P46778;G3V1B3;M0R181	60S ribosomal protein L21	RPL21	sp|P46778|RL21_HUMAN 60S ribosomal protein L21 OS=Homo sapiens OX=9606 GN=RPL21 PE=1 SV=2;tr|G3V1B3|G3V1B3_HUMAN 60S ribosomal protein L21 OS=Homo sapiens OX=9606 GN=RPL21 PE=1 SV=1;tr|M0R181|M0R181_HUMAN 60S ribosomal protein L21 (Fragment) OS=Homo sapien	2	3	3	1	2	0	0	5	4	6	4	1	6	6	13579000	23485000	15093000	160560	8035000	0	0	37969000	36401000	64028000	39664000	393930	52756000
P46781;B5MCT8;C9JM19;F2Z3C0;A8MXK4	P46781;B5MCT8;C9JM19	40S ribosomal protein S9	RPS9	sp|P46781|RS9_HUMAN 40S ribosomal protein S9 OS=Homo sapiens OX=9606 GN=RPS9 PE=1 SV=3;tr|B5MCT8|B5MCT8_HUMAN 40S ribosomal protein S9 OS=Homo sapiens OX=9606 GN=RPS9 PE=1 SV=1;tr|C9JM19|C9JM19_HUMAN 40S ribosomal protein S9 OS=Homo sapiens OX=9606 GN=RPS9	7	4	5	1	4	1	0	3	5	4	6	0	4	11	12750000	3529000	5533700	0	1734100	478340	0	8001500	12812000	4211100	7332300	0	7585600
P46783;A0A2R8Y6L3;F6U211;A0A2R8Y7H1;A0A2R8YFH6;A0A1W2PQS6;Q9NQ39;S4R435	P46783;A0A2R8Y6L3;F6U211;A0A2R8Y7H1;A0A2R8YFH6;A0A1W2PQS6;Q9NQ39	40S ribosomal protein S10;Putative 40S ribosomal protein S10-like	RPS10;RPS10P5	sp|P46783|RS10_HUMAN 40S ribosomal protein S10 OS=Homo sapiens OX=9606 GN=RPS10 PE=1 SV=1;tr|A0A2R8Y6L3|A0A2R8Y6L3_HUMAN RPS10-NUDT3 readthrough (Fragment) OS=Homo sapiens OX=9606 GN=RPS10-NUDT3 PE=4 SV=1;tr|F6U211|F6U211_HUMAN 40S ribosomal protein S10 OS	4	4	4	2	4	2	1	4	5	4	3	3	3	8	15817000	22106000	20163000	4411300	11356000	4708800	0	27955000	25152000	12099000	25352000	4315500	24634000
P46821;D6RA32;D6RA40;D6RGJ3;D6RCL2	P46821	Microtubule-associated protein 1B;MAP1B heavy chain;MAP1 light chain LC1	MAP1B	sp|P46821|MAP1B_HUMAN Microtubule-associated protein 1B OS=Homo sapiens OX=9606 GN=MAP1B PE=1 SV=2	53	56	58	27	46	32	14	57	59	53	60	22	55	101	9128200	10551000	9572800	2107300	5827300	4260500	1360800	11869000	17340000	9499300	11757000	2153100	11856000
P46937;H0YCI3	P46937;H0YCI3	Transcriptional coactivator YAP1	YAP1	sp|P46937|YAP1_HUMAN Transcriptional coactivator YAP1 OS=Homo sapiens OX=9606 GN=YAP1 PE=1 SV=2;tr|H0YCI3|H0YCI3_HUMAN Transcriptional coactivator YAP1 (Fragment) OS=Homo sapiens OX=9606 GN=YAP1 PE=1 SV=1	1	1	1	0	0	0	0	0	3	4	2	1	0	17	98527	75508	78635	0	0	0	0	0	732240	980100	343480	0	0
P46939;Q5T097;Q5T098;A0A0D9SG57;H0Y337	P46939	Utrophin	UTRN	sp|P46939|UTRO_HUMAN Utrophin OS=Homo sapiens OX=9606 GN=UTRN PE=1 SV=2	12	6	10	1	3	1	0	8	11	5	7	0	6	174	286520	103760	144900	0	58068	34918	0	125680	229110	108910	84917	0	107010
P47756;B1AK85	P47756;B1AK85	F-actin-capping protein subunit beta	CAPZB	sp|P47756|CAPZB_HUMAN F-actin-capping protein subunit beta OS=Homo sapiens OX=9606 GN=CAPZB PE=1 SV=4;tr|B1AK85|B1AK85_HUMAN F-actin-capping protein subunit beta OS=Homo sapiens OX=9606 GN=CAPZB PE=1 SV=1	0	0	0	0	0	0	0	0	0	1	0	0	0	17	0	0	0	0	0	0	0	0	0	0	0	0	0
P47813;X6RAC9;O14602;A6NJH9	P47813;X6RAC9;O14602	Eukaryotic translation initiation factor 1A, X-chromosomal;Eukaryotic translation initiation factor 1A, Y-chromosomal	EIF1AX;EIF1AY	sp|P47813|IF1AX_HUMAN Eukaryotic translation initiation factor 1A, X-chromosomal OS=Homo sapiens OX=9606 GN=EIF1AX PE=1 SV=2;tr|X6RAC9|X6RAC9_HUMAN Eukaryotic translation initiation factor 1A, X-chromosomal OS=Homo sapiens OX=9606 GN=EIF1AX PE=1 SV=1;sp|O1	5	4	5	3	4	5	4	6	6	6	6	3	5	7	8335300	12671000	12240000	2800500	6230700	4115700	3434600	16353000	20458000	13172000	20012000	5501200	16754000
P47897;A0A1B0GVU9;B4DDN1;H7C0R3;A0A0U1RQT0;C9J165;A0A0U1RRI9;A0A0U1RQL2;A0A0U1RQE9;A0A0U1RQU2;A0A0U1RQM8;A0A0U1RQX5;A0A1B0GTT3;A0A0U1RQQ5;A0A0U1RRC8;A0A0U1RR66;F2Z2V6;A0A0U1RQX9;A0A0U1RR79;A0A0U1RQJ6;A0A0U1RRJ7	P47897;A0A1B0GVU9;B4DDN1;H7C0R3	Glutamine--tRNA ligase	QARS	sp|P47897|SYQ_HUMAN Glutamine--tRNA ligase OS=Homo sapiens OX=9606 GN=QARS1 PE=1 SV=1;tr|A0A1B0GVU9|A0A1B0GVU9_HUMAN Glutaminyl-tRNA synthetase 1 (Fragment) OS=Homo sapiens OX=9606 GN=QARS1 PE=1 SV=1;tr|B4DDN1|B4DDN1_HUMAN Glutaminyl-tRNA synthetase 1 OS=H	10	8	9	1	3	2	0	3	11	5	6	0	8	45	1285700	1813200	1328800	0	188940	210720	0	575860	1781300	846300	835120	0	1121900
P47929	P47929	Galectin-7	LGALS7	sp|P47929|LEG7_HUMAN Galectin-7 OS=Homo sapiens OX=9606 GN=LGALS7 PE=1 SV=2	2	5	3	3	4	0	0	0	4	0	0	0	4	10	1139400	8144300	3300600	2231300	3104700	0	0	0	5980700	0	0	0	1806100
P47985;P0C7P4	P47985;P0C7P4	Cytochrome b-c1 complex subunit Rieske, mitochondrial;Cytochrome b-c1 complex subunit 11;Putative cytochrome b-c1 complex subunit Rieske-like protein 1	UQCRFS1;UQCRFS1P1	sp|P47985|UCRI_HUMAN Cytochrome b-c1 complex subunit Rieske, mitochondrial OS=Homo sapiens OX=9606 GN=UQCRFS1 PE=1 SV=2;sp|P0C7P4|UCRIL_HUMAN Putative cytochrome b-c1 complex subunit Rieske-like protein 1 OS=Homo sapiens OX=9606 GN=UQCRFS1P1 PE=5 SV=1	3	3	3	0	1	0	0	4	2	3	4	1	4	14	1024300	2826300	1710800	0	334340	0	0	5450200	1954400	1025300	1820300	106040	2835600
P48047;A0A494C0K9;H7C0C1;H7C068;H7C086	P48047;A0A494C0K9;H7C0C1	ATP synthase subunit O, mitochondrial	ATP5O	sp|P48047|ATPO_HUMAN ATP synthase subunit O, mitochondrial OS=Homo sapiens OX=9606 GN=ATP5PO PE=1 SV=1;tr|A0A494C0K9|A0A494C0K9_HUMAN ATP synthase subunit O, mitochondrial OS=Homo sapiens OX=9606 GN=ATP5PO PE=4 SV=1;tr|H7C0C1|H7C0C1_HUMAN Uncharacterized p	5	4	3	2	2	1	0	4	6	3	3	0	2	12	6329700	6130800	5199600	1213000	3206900	0	0	8755800	7041500	3070100	7971400	0	974440
P48059;A0A0J9YXC7;C9JF46;A0A0M3HER1;H0Y592;Q7Z4I7	P48059;A0A0J9YXC7;C9JF46;A0A0M3HER1	LIM and senescent cell antigen-like-containing domain protein 1	LIMS1	sp|P48059|LIMS1_HUMAN LIM and senescent cell antigen-like-containing domain protein 1 OS=Homo sapiens OX=9606 GN=LIMS1 PE=1 SV=4;tr|A0A0J9YXC7|A0A0J9YXC7_HUMAN LIM and senescent cell antigen-like-containing domain protein OS=Homo sapiens OX=9606 GN=LIMS4 P	2	1	0	0	1	0	0	1	2	0	2	0	0	17	907280	0	0	0	1064400	0	0	0	0	0	0	0	0
P48147;A0A499FJL1	P48147;A0A499FJL1	Prolyl endopeptidase	PREP	sp|P48147|PPCE_HUMAN Prolyl endopeptidase OS=Homo sapiens OX=9606 GN=PREP PE=1 SV=2;tr|A0A499FJL1|A0A499FJL1_HUMAN Prolyl endopeptidase OS=Homo sapiens OX=9606 GN=PREP PE=1 SV=1	3	2	3	0	2	0	1	3	6	1	2	0	3	47	477770	187910	334030	0	93407	0	0	398490	503510	113910	165010	0	194110
P48163	P48163	NADP-dependent malic enzyme	ME1	sp|P48163|MAOX_HUMAN NADP-dependent malic enzyme OS=Homo sapiens OX=9606 GN=ME1 PE=1 SV=1	0	0	0	0	0	0	0	0	0	0	0	0	1	28	0	0	0	0	0	0	0	0	0	0	0	0	142350
P48444;B0YIW6;Q6P1Q5;E9PK34	P48444;B0YIW6	Coatomer subunit delta	ARCN1	sp|P48444|COPD_HUMAN Coatomer subunit delta OS=Homo sapiens OX=9606 GN=ARCN1 PE=1 SV=1;tr|B0YIW6|B0YIW6_HUMAN Coatomer subunit delta OS=Homo sapiens OX=9606 GN=ARCN1 PE=1 SV=1	5	7	8	3	7	1	1	6	7	5	9	2	9	27	924300	1898800	1427700	100700	722660	148820	124920	2333700	1595200	844780	1888500	420380	1932900
P48507	P48507	Glutamate--cysteine ligase regulatory subunit	GCLM	sp|P48507|GSH0_HUMAN Glutamate--cysteine ligase regulatory subunit OS=Homo sapiens OX=9606 GN=GCLM PE=1 SV=1	0	1	0	0	0	0	0	1	1	1	1	0	0	10	0	680520	0	0	0	0	0	871930	930220	0	0	0	0
P48634	P48634	Protein PRRC2A	PRRC2A	sp|P48634|PRC2A_HUMAN Protein PRRC2A OS=Homo sapiens OX=9606 GN=PRRC2A PE=1 SV=3	5	6	3	2	1	4	2	5	8	8	6	3	6	106	263240	498030	188180	59118	59785	92185	72765	406210	471240	392270	406800	91738	326650
P48637;A0A2R8Y430;A0A2R8Y5T7;A0A2R8Y6Q7;A0A2R8Y7I7;A0A2R8Y2X9;A0A2R8Y6Y6;A0A2R8Y4V9;A0A2R8Y790;A0A2R8Y446;A0A0S2Z4J7;A0A2R8YF34;A0A2R8Y2F2	P48637;A0A2R8Y430;A0A2R8Y5T7	Glutathione synthetase	GSS	sp|P48637|GSHB_HUMAN Glutathione synthetase OS=Homo sapiens OX=9606 GN=GSS PE=1 SV=1;tr|A0A2R8Y430|A0A2R8Y430_HUMAN Glutathione synthetase OS=Homo sapiens OX=9606 GN=GSS PE=1 SV=1;tr|A0A2R8Y5T7|A0A2R8Y5T7_HUMAN Glutathione synthetase (Fragment) OS=Homo sap	5	7	7	4	6	1	0	13	9	5	10	2	10	27	1849500	2756400	2696100	864300	2142800	187350	0	6331500	5187300	2831100	4120200	220370	3096300
P48643;E7ENZ3;B7ZAR1;E9PCA1;D6RIZ7;H0Y914	P48643;E7ENZ3;B7ZAR1;E9PCA1	T-complex protein 1 subunit epsilon	CCT5	sp|P48643|TCPE_HUMAN T-complex protein 1 subunit epsilon OS=Homo sapiens OX=9606 GN=CCT5 PE=1 SV=1;tr|E7ENZ3|E7ENZ3_HUMAN T-complex protein 1 subunit epsilon OS=Homo sapiens OX=9606 GN=CCT5 PE=1 SV=1;tr|B7ZAR1|B7ZAR1_HUMAN T-complex protein 1 subunit epsil	20	21	19	14	17	8	5	25	21	23	27	12	23	33	12413000	21718000	12398000	4325800	9214000	2030500	1980100	20678000	15823000	14349000	23584000	4586900	17722000
P48681	P48681	Nestin	NES	sp|P48681|NEST_HUMAN Nestin OS=Homo sapiens OX=9606 GN=NES PE=1 SV=2	16	11	12	3	10	0	0	10	13	12	17	4	13	89	874720	565200	878790	87521	329740	0	0	769460	974920	614900	1191200	95205	1088100
P49006	P49006	MARCKS-related protein	MARCKSL1	sp|P49006|MRP_HUMAN MARCKS-related protein OS=Homo sapiens OX=9606 GN=MARCKSL1 PE=1 SV=2	4	5	4	5	5	3	5	5	5	6	6	6	6	6	31200000	83037000	21412000	76386000	65871000	14946000	83996000	37357000	57517000	122970000	141430000	107070000	103480000
P49189	P49189	4-trimethylaminobutyraldehyde dehydrogenase	ALDH9A1	sp|P49189|AL9A1_HUMAN 4-trimethylaminobutyraldehyde dehydrogenase OS=Homo sapiens OX=9606 GN=ALDH9A1 PE=1 SV=3	6	8	5	5	3	1	1	7	7	7	9	3	7	25	1339800	3665000	807350	634250	1147900	254100	0	1613900	2080000	2338600	2972200	678080	2307300
P49207	P49207	60S ribosomal protein L34	RPL34	sp|P49207|RL34_HUMAN 60S ribosomal protein L34 OS=Homo sapiens OX=9606 GN=RPL34 PE=1 SV=3	1	5	2	2	0	0	0	2	3	2	2	1	2	6	492370	39451000	3805700	2410000	0	0	0	32021000	23167000	15887000	12904000	599070	11471000
P49247	P49247	Ribose-5-phosphate isomerase	RPIA	sp|P49247|RPIA_HUMAN Ribose-5-phosphate isomerase OS=Homo sapiens OX=9606 GN=RPIA PE=1 SV=3	0	1	1	0	1	0	0	1	0	0	0	0	1	19	0	566210	0	0	216840	0	0	379110	0	0	0	0	316460
P49321;Q5T624;E9PPR5;E9PI86;E9PRH9;H0YF33;H0YDS9;E9PNB5;E9PPQ8;E9PQG5;E9PAU3;E9PKR5;E9PJQ2	P49321	Nuclear autoantigenic sperm protein	NASP	sp|P49321|NASP_HUMAN Nuclear autoantigenic sperm protein OS=Homo sapiens OX=9606 GN=NASP PE=1 SV=2	33	26	31	19	25	28	17	36	38	30	32	20	31	43	62133000	62839000	58429000	28325000	42384000	28608000	9068500	79118000	107990000	77323000	86615000	27161000	78589000
P49327;A0A0U1RQF0;A0A0U1RRG3;A0A1B0GTR5;J3KTF0	P49327;A0A0U1RQF0	Fatty acid synthase;[Acyl-carrier-protein] S-acetyltransferase;[Acyl-carrier-protein] S-malonyltransferase;3-oxoacyl-[acyl-carrier-protein] synthase;3-oxoacyl-[acyl-carrier-protein] reductase;3-hydroxyacyl-[acyl-carrier-protein] dehydratase;Enoyl-[acyl-carrier-protein] reductase;Oleoyl-[acyl-carrier-protein] hydrolase	FASN	sp|P49327|FAS_HUMAN Fatty acid synthase OS=Homo sapiens OX=9606 GN=FASN PE=1 SV=3;tr|A0A0U1RQF0|A0A0U1RQF0_HUMAN Fatty acid synthase OS=Homo sapiens OX=9606 GN=FASN PE=1 SV=1	40	44	46	15	24	16	10	50	40	35	35	7	34	125	4124600	4913200	4026800	806280	1693300	853010	11897000	4058400	4280500	3575900	3355200	231830	2906100
P49366;Q5J8M5;A0A087WZK0;M0R253;M0QX43;A0A3B3IU31;B4E3M2;M0R0V2;M0R1T4;M0R1T2;M0R264	P49366;Q5J8M5;A0A087WZK0;M0R253;M0QX43;A0A3B3IU31;B4E3M2;M0R0V2	Deoxyhypusine synthase	DHPS	sp|P49366|DHYS_HUMAN Deoxyhypusine synthase OS=Homo sapiens OX=9606 GN=DHPS PE=1 SV=1;tr|Q5J8M5|Q5J8M5_HUMAN Deoxyhypusine synthase OS=Homo sapiens OX=9606 GN=DHPS PE=1 SV=1;tr|A0A087WZK0|A0A087WZK0_HUMAN Deoxyhypusine synthase OS=Homo sapiens OX=9606 GN=D	1	2	1	0	0	0	0	0	0	0	1	0	0	22	264520	410710	192270	0	0	0	0	0	0	0	0	0	0
P49368;B4DUR8;E9PRC8;Q5SZX6;E9PQ35;Q5SZW8;E9PM09;Q5SZX9	P49368;B4DUR8	T-complex protein 1 subunit gamma	CCT3	sp|P49368|TCPG_HUMAN T-complex protein 1 subunit gamma OS=Homo sapiens OX=9606 GN=CCT3 PE=1 SV=4;tr|B4DUR8|B4DUR8_HUMAN T-complex protein 1 subunit gamma OS=Homo sapiens OX=9606 GN=CCT3 PE=1 SV=1	17	17	14	8	11	4	4	21	17	16	16	6	20	31	221790000	297870000	185400000	1299900	3154100	1937800	1717500	13209000	316880000	288590000	312320000	11967000	439750000
P49411;H3BNU3	P49411	Elongation factor Tu, mitochondrial	TUFM	sp|P49411|EFTU_HUMAN Elongation factor Tu, mitochondrial OS=Homo sapiens OX=9606 GN=TUFM PE=1 SV=2	15	10	14	7	10	3	4	12	14	15	15	5	13	30	8569700	8211100	5366000	3681200	4829100	1572100	3074300	8780900	10270000	14028000	11173000	2641600	11202000
P49427;U3KQP9;U3KQ77;U3KPV8	P49427;U3KQP9;U3KQ77;U3KPV8	Ubiquitin-conjugating enzyme E2 R1	CDC34	sp|P49427|UB2R1_HUMAN Ubiquitin-conjugating enzyme E2 R1 OS=Homo sapiens OX=9606 GN=CDC34 PE=1 SV=2;tr|U3KQP9|U3KQP9_HUMAN Ubiquitin-conjugating enzyme E2 R1 (Fragment) OS=Homo sapiens OX=9606 GN=CDC34 PE=1 SV=2;tr|U3KQ77|U3KQ77_HUMAN Ubiquitin-conjugating	2	2	2	1	1	0	0	2	3	1	2	0	3	9	5438100	3196000	3556800	864380	881400	0	0	1664200	6333500	1425100	3764700	0	4123400
P49454;A0A087WTY4	P49454	Centromere protein F	CENPF	sp|P49454|CENPF_HUMAN Centromere protein F OS=Homo sapiens OX=9606 GN=CENPF PE=1 SV=3	10	16	11	4	8	2	0	10	16	15	19	4	12	195	206460	487980	153410	16205000	29630000	32865	0	196200	48710000	370470	48737000	13117000	281730
P49458;Q6P2S0;Q659G3;E9PE20	P49458;Q6P2S0;Q659G3;E9PE20	Signal recognition particle 9 kDa protein	SRP9;DKFZp564M2223	sp|P49458|SRP09_HUMAN Signal recognition particle 9 kDa protein OS=Homo sapiens OX=9606 GN=SRP9 PE=1 SV=2;tr|Q6P2S0|Q6P2S0_HUMAN SRP9 protein OS=Homo sapiens OX=9606 GN=SRP9 PE=1 SV=1;tr|Q659G3|Q659G3_HUMAN SRP9 protein OS=Homo sapiens OX=9606 GN=SRP9 PE=1	5	5	4	4	4	3	4	5	5	5	5	4	4	7	14453000	24822000	9310300	3163300	7976500	1993400	5055000	38330000	26359000	43237000	45245000	10788000	26948000
P49588;H3BPK7	P49588;H3BPK7	Alanine--tRNA ligase, cytoplasmic	AARS	sp|P49588|SYAC_HUMAN Alanine--tRNA ligase, cytoplasmic OS=Homo sapiens OX=9606 GN=AARS1 PE=1 SV=2;tr|H3BPK7|H3BPK7_HUMAN Alanyl-tRNA synthetase 1 (Fragment) OS=Homo sapiens OX=9606 GN=AARS1 PE=1 SV=3	1	2	1	0	1	0	0	1	5	2	2	1	4	51	118460	120710	0	0	0	0	0	59862	249720	55804	67237	0	369780
Q5T5C7;P49591	Q5T5C7;P49591	Serine--tRNA ligase, cytoplasmic	SARS	tr|Q5T5C7|Q5T5C7_HUMAN Seryl-tRNA synthetase 1 OS=Homo sapiens OX=9606 GN=SARS1 PE=1 SV=1;sp|P49591|SYSC_HUMAN Serine--tRNA ligase, cytoplasmic OS=Homo sapiens OX=9606 GN=SARS1 PE=1 SV=3	2	2	1	0	0	0	0	3	1	1	4	0	3	29	474910	775310	339570	0	0	0	0	954830	901070	0	1212200	0	656910
P49720;A0A087WUL2;A0A087WXQ8;A0A087WY10	P49720;A0A087WUL2;A0A087WXQ8;A0A087WY10	Proteasome subunit beta type-3	PSMB3	sp|P49720|PSB3_HUMAN Proteasome subunit beta type-3 OS=Homo sapiens OX=9606 GN=PSMB3 PE=1 SV=2;tr|A0A087WUL2|A0A087WUL2_HUMAN Proteasome subunit beta type-3 (Fragment) OS=Homo sapiens OX=9606 GN=PSMB3 PE=1 SV=1;tr|A0A087WXQ8|A0A087WXQ8_HUMAN Proteasome sub	4	1	2	0	0	0	0	2	2	0	1	0	1	9	1041700	688670	691170	0	0	0	0	1081100	1158500	0	342670	0	403680
P49721;A0A087WVV1	P49721;A0A087WVV1	Proteasome subunit beta type-2	PSMB2	sp|P49721|PSB2_HUMAN Proteasome subunit beta type-2 OS=Homo sapiens OX=9606 GN=PSMB2 PE=1 SV=1;tr|A0A087WVV1|A0A087WVV1_HUMAN Proteasome subunit beta type-2 OS=Homo sapiens OX=9606 GN=PSMB2 PE=1 SV=1	3	4	1	0	2	0	0	4	3	4	2	0	3	10	1007700	3450800	554010	0	1103100	0	0	2986800	2105900	1290200	1328400	0	2357400
P49736;H0Y8E6;F8WDM3;H7C4N9;C9J013;C9JZ21	P49736;H0Y8E6	DNA replication licensing factor MCM2	MCM2	sp|P49736|MCM2_HUMAN DNA replication licensing factor MCM2 OS=Homo sapiens OX=9606 GN=MCM2 PE=1 SV=4;tr|H0Y8E6|H0Y8E6_HUMAN DNA helicase (Fragment) OS=Homo sapiens OX=9606 GN=MCM2 PE=1 SV=1	16	20	18	2	13	5	1	13	15	16	16	1	18	44	3489300	3788600	3233000	446460	1386700	691670	376520	1649800	3602400	2284900	2530000	0	2218100
P49748;G3V1M7;J3QRJ8;K7EMF8;K7EJW8;J3KSR4;K7EQP4	P49748	Very long-chain specific acyl-CoA dehydrogenase, mitochondrial	ACADVL	sp|P49748|ACADV_HUMAN Very long-chain specific acyl-CoA dehydrogenase, mitochondrial OS=Homo sapiens OX=9606 GN=ACADVL PE=1 SV=1	4	6	6	0	3	0	0	9	6	7	12	1	9	41	313640	769440	530630	0	154710	0	0	1956400	947890	837830	1949900	0	1184100
P49750;H0YIQ2;F8VU51;H0YI23	P49750;H0YIQ2;F8VU51	YLP motif-containing protein 1	YLPM1	sp|P49750|YLPM1_HUMAN YLP motif-containing protein 1 OS=Homo sapiens OX=9606 GN=YLPM1 PE=1 SV=4;tr|H0YIQ2|H0YIQ2_HUMAN YLP motif-containing protein 1 (Fragment) OS=Homo sapiens OX=9606 GN=YLPM1 PE=1 SV=1;tr|F8VU51|F8VU51_HUMAN YLP motif-containing protein	8	10	4	2	6	1	3	9	8	6	10	5	9	85	415010	699610	138170	36079	439630	41455	225250	617280	594120	462810	762900	303520	614070
P49756;E9PQU5;H0YE46;E9PSE8	P49756;E9PQU5	RNA-binding protein 25	RBM25	sp|P49756|RBM25_HUMAN RNA-binding protein 25 OS=Homo sapiens OX=9606 GN=RBM25 PE=1 SV=3;tr|E9PQU5|E9PQU5_HUMAN RNA-binding protein 25 (Fragment) OS=Homo sapiens OX=9606 GN=RBM25 PE=1 SV=1	5	4	4	0	1	0	0	4	4	2	3	1	3	33	1295200	1663700	1023400	0	582480	0	0	799600	628920	146370	835370	78491	520650
P49770;H0YK01	P49770	Translation initiation factor eIF-2B subunit beta	EIF2B2	sp|P49770|EI2BB_HUMAN Translation initiation factor eIF-2B subunit beta OS=Homo sapiens OX=9606 GN=EIF2B2 PE=1 SV=3	1	0	0	0	0	0	0	0	0	0	0	0	1	18	180040	0	0	0	0	0	0	0	0	0	0	0	542790
P49773;D6REP8;D6RE99;D6RD60;D6RC06	P49773;D6REP8;D6RE99;D6RD60	Histidine triad nucleotide-binding protein 1	HINT1	sp|P49773|HINT1_HUMAN Histidine triad nucleotide-binding protein 1 OS=Homo sapiens OX=9606 GN=HINT1 PE=1 SV=2;tr|D6REP8|D6REP8_HUMAN Histidine triad nucleotide-binding protein 1 OS=Homo sapiens OX=9606 GN=HINT1 PE=1 SV=1;tr|D6RE99|D6RE99_HUMAN Histidine tr	4	7	6	4	4	1	2	7	5	3	4	3	6	8	25012000	65509000	33649000	33265000	41487000	3669200	4487700	60298000	29659000	38494000	42231000	36964000	71482000
P49790	P49790	Nuclear pore complex protein Nup153	NUP153	sp|P49790|NU153_HUMAN Nuclear pore complex protein Nup153 OS=Homo sapiens OX=9606 GN=NUP153 PE=1 SV=2	3	0	1	0	1	0	0	2	2	3	2	0	4	63	0	0	0	0	0	0	0	215340	140840	113910	72475	0	144150
P49792;F8WBP7;F8W705	P49792	E3 SUMO-protein ligase RanBP2	RANBP2	sp|P49792|RBP2_HUMAN E3 SUMO-protein ligase RanBP2 OS=Homo sapiens OX=9606 GN=RANBP2 PE=1 SV=2	17	16	17	5	9	4	2	16	19	12	24	3	18	188	423600	828570	475810	164880	272940	54448	34982	497310	726740	206280	812260	14823	734200
P49795	P49795	Regulator of G-protein signaling 19	RGS19	sp|P49795|RGS19_HUMAN Regulator of G-protein signaling 19 OS=Homo sapiens OX=9606 GN=RGS19 PE=1 SV=1	0	4	0	4	3	0	3	0	0	3	3	1	4	13	0	4842800	0	2599400	4353000	0	10065000	0	0	2101600	2756200	912310	2202300
P49903;Q5T5U6	P49903	Selenide, water dikinase 1	SEPHS1	sp|P49903|SPS1_HUMAN Selenide, water dikinase 1 OS=Homo sapiens OX=9606 GN=SEPHS1 PE=1 SV=2	1	4	2	1	3	0	0	2	3	4	4	0	5	13	297150	2625400	405710	456760	806850	0	0	771290	1029100	1419300	2025800	0	2735900
P49915	P49915	GMP synthase [glutamine-hydrolyzing]	GMPS	sp|P49915|GUAA_HUMAN GMP synthase [glutamine-hydrolyzing] OS=Homo sapiens OX=9606 GN=GMPS PE=1 SV=1	13	19	12	6	11	2	2	17	16	17	19	6	17	42	2466700	7081000	1576900	952580	2621400	456460	756250	3621900	3405100	4312000	6165800	433350	4497000
P49916;K7ERZ5;K7EQB6	P49916;K7ERZ5;K7EQB6	DNA ligase 3	LIG3	sp|P49916|DNLI3_HUMAN DNA ligase 3 OS=Homo sapiens OX=9606 GN=LIG3 PE=1 SV=2;tr|K7ERZ5|K7ERZ5_HUMAN DNA ligase 3 (Fragment) OS=Homo sapiens OX=9606 GN=LIG3 PE=1 SV=1;tr|K7EQB6|K7EQB6_HUMAN DNA ligase 3 (Fragment) OS=Homo sapiens OX=9606 GN=LIG3 PE=1 SV=1	2	2	3	0	2	1	0	2	3	2	4	0	1	57	146000	220830	184040	0	96444	57103	0	72470	208830	125250	293530	0	77216
P50148;B1AM21	P50148;B1AM21	Guanine nucleotide-binding protein G(q) subunit alpha	GNAQ	sp|P50148|GNAQ_HUMAN Guanine nucleotide-binding protein G(q) subunit alpha OS=Homo sapiens OX=9606 GN=GNAQ PE=1 SV=4;tr|B1AM21|B1AM21_HUMAN Guanine nucleotide-binding protein G(q) subunit alpha (Fragment) OS=Homo sapiens OX=9606 GN=GNAQ PE=1 SV=1	0	4	0	4	4	0	3	0	0	3	4	1	3	19	0	3764000	0	1996800	2847200	0	5406100	0	0	114280	924520	52875	813440
P50213;H0YL72;H0YMU3;H0YLI6;H0YKD0;H0YM46;H0YNF5;H0YM64	P50213;H0YL72;H0YMU3;H0YLI6	Isocitrate dehydrogenase [NAD] subunit alpha, mitochondrial	IDH3A	sp|P50213|IDH3A_HUMAN Isocitrate dehydrogenase [NAD] subunit alpha, mitochondrial OS=Homo sapiens OX=9606 GN=IDH3A PE=1 SV=1;tr|H0YL72|H0YL72_HUMAN Isocitrate dehydrogenase [NAD] subunit alpha, mitochondrial OS=Homo sapiens OX=9606 GN=IDH3A PE=1 SV=1;tr|H0	2	5	3	1	3	0	0	5	2	3	5	1	4	21	295830	2616500	645750	247690	660140	0	0	1194500	438260	1605000	2069900	469220	1742000
P50395;Q5SX87;Q5SX86;V9GYF8;Q5SX90;Q5SX91;V9GYJ7	P50395;Q5SX87	Rab GDP dissociation inhibitor beta	GDI2	sp|P50395|GDIB_HUMAN Rab GDP dissociation inhibitor beta OS=Homo sapiens OX=9606 GN=GDI2 PE=1 SV=2;tr|Q5SX87|Q5SX87_HUMAN Rab GDP dissociation inhibitor (Fragment) OS=Homo sapiens OX=9606 GN=GDI2 PE=1 SV=1	15	16	14	9	12	7	6	19	13	17	13	4	14	28	4723500	7519300	3996000	468120	2562100	1121100	902170	6267700	5879500	5653600	3276300	514810	5676500
P50402;Q5HY57;F8WEQ1	P50402;Q5HY57	Emerin	EMD	sp|P50402|EMD_HUMAN Emerin OS=Homo sapiens OX=9606 GN=EMD PE=1 SV=1;tr|Q5HY57|Q5HY57_HUMAN Emerin OS=Homo sapiens OX=9606 GN=EMD PE=1 SV=1	6	9	6	6	8	3	5	7	8	9	10	4	9	12	8270800	24955000	7348600	5139700	15824000	1611600	5689400	9235200	9510600	19916000	26916000	2469400	22388000
P50454;E9PR70;E9PPV6;E9PNX1;E9PK86;E9PMI5;E9PKH2;E9PQ34;E9PJH8;E9PIG2;E9PRS3;H0YEP8;E9PLA6	P50454;E9PR70;E9PPV6;E9PNX1;E9PK86;E9PMI5	Serpin H1	SERPINH1	sp|P50454|SERPH_HUMAN Serpin H1 OS=Homo sapiens OX=9606 GN=SERPINH1 PE=1 SV=2;tr|E9PR70|E9PR70_HUMAN Serpin H1 (Fragment) OS=Homo sapiens OX=9606 GN=SERPINH1 PE=1 SV=1;tr|E9PPV6|E9PPV6_HUMAN Serpin H1 OS=Homo sapiens OX=9606 GN=SERPINH1 PE=1 SV=1;tr|E9PNX1	4	10	5	2	4	0	1	7	3	4	6	0	7	23	2379300	4655700	1553200	631790	1551400	0	0	3520600	1979400	2060300	2814600	0	4311100
P50502;Q3KNR6;H7C3I1;F6VDH7;Q8IZP2;Q8NFI4;F8WAQ7	P50502;Q3KNR6;H7C3I1;F6VDH7;Q8IZP2;Q8NFI4	Hsc70-interacting protein;Putative protein FAM10A4;Putative protein FAM10A5	ST13;ST13P4;ST13P5	sp|P50502|F10A1_HUMAN Hsc70-interacting protein OS=Homo sapiens OX=9606 GN=ST13 PE=1 SV=2;tr|Q3KNR6|Q3KNR6_HUMAN Hsc70-interacting protein OS=Homo sapiens OX=9606 GN=ST13 PE=1 SV=1;tr|H7C3I1|H7C3I1_HUMAN Hsc70-interacting protein (Fragment) OS=Homo sapiens	8	7	6	6	7	6	5	8	9	7	7	6	9	11	66521000	66030000	55272000	32358000	47247000	28983000	14268000	62902000	79856000	78219000	93699000	20430000	57309000
P50579;F8VRR3;F8VQZ7;G3V1U3;F8VY03;F8VSC4;F8VZX9	P50579;F8VRR3;F8VQZ7;G3V1U3	Methionine aminopeptidase 2	METAP2	sp|P50579|MAP2_HUMAN Methionine aminopeptidase 2 OS=Homo sapiens OX=9606 GN=METAP2 PE=1 SV=1;tr|F8VRR3|F8VRR3_HUMAN Methionine aminopeptidase 2 OS=Homo sapiens OX=9606 GN=METAP2 PE=1 SV=1;tr|F8VQZ7|F8VQZ7_HUMAN Methionine aminopeptidase 2 OS=Homo sapiens O	8	7	7	2	5	5	1	5	9	5	6	1	7	23	2916200	3028600	1155700	1110500	1267200	939370	429580	393180	2545500	1911700	1375800	392450	2243300
P50990;H7C4C8;H7C2U0	P50990;H7C4C8	T-complex protein 1 subunit theta	CCT8	sp|P50990|TCPQ_HUMAN T-complex protein 1 subunit theta OS=Homo sapiens OX=9606 GN=CCT8 PE=1 SV=4;tr|H7C4C8|H7C4C8_HUMAN T-complex protein 1 subunit theta (Fragment) OS=Homo sapiens OX=9606 GN=CCT8 PE=1 SV=1	23	22	22	14	21	19	16	25	25	22	23	15	25	37	18144000	23772000	18054000	9200000	17249000	6819200	8403300	25135000	28499000	26695000	27915000	5293300	24504000
P50991	P50991	T-complex protein 1 subunit delta	CCT4	sp|P50991|TCPD_HUMAN T-complex protein 1 subunit delta OS=Homo sapiens OX=9606 GN=CCT4 PE=1 SV=4	17	19	15	12	18	8	8	17	15	21	22	9	20	33	12910000	22470000	9652000	5765900	10359000	3945200	3879200	14814000	10360000	19601000	18565000	3881600	14419000
P50995;H0Y6E1	P50995	Annexin A11	ANXA11	sp|P50995|ANX11_HUMAN Annexin A11 OS=Homo sapiens OX=9606 GN=ANXA11 PE=1 SV=1	3	4	3	1	4	1	1	4	4	6	4	0	4	19	773890	1528500	732030	0	734840	0	0	1094500	2294100	1762100	1008700	0	1461900
P51003;G3XAH6	P51003;G3XAH6	Poly(A) polymerase alpha	PAPOLA	sp|P51003|PAPOA_HUMAN Poly(A) polymerase alpha OS=Homo sapiens OX=9606 GN=PAPOLA PE=1 SV=4;tr|G3XAH6|G3XAH6_HUMAN Poly(A) polymerase OS=Homo sapiens OX=9606 GN=PAPOLA PE=1 SV=1	0	0	0	0	2	0	0	0	0	0	0	0	0	39	0	0	0	0	140650	0	0	0	0	0	0	0	0
P51114;B4DXZ6;E9PFF5;E7EU85;C9JZE0;C9JY20;C9JAJ4;H7C4S4;C9IZ22;C9JYQ6;C9J5B4	P51114;B4DXZ6;E9PFF5;E7EU85	Fragile X mental retardation syndrome-related protein 1	FXR1	sp|P51114|FXR1_HUMAN Fragile X mental retardation syndrome-related protein 1 OS=Homo sapiens OX=9606 GN=FXR1 PE=1 SV=3;tr|B4DXZ6|B4DXZ6_HUMAN Fragile X mental retardation syndrome-related protein 1 OS=Homo sapiens OX=9606 GN=FXR1 PE=1 SV=1;tr|E9PFF5|E9PFF5	7	11	7	3	7	2	1	9	9	8	8	3	12	28	2383900	4041900	2111200	41268	1166500	193190	146180	3085600	3055600	2686000	2461100	290760	3769500
P51116;I3L1Z2	P51116	Fragile X mental retardation syndrome-related protein 2	FXR2	sp|P51116|FXR2_HUMAN Fragile X mental retardation syndrome-related protein 2 OS=Homo sapiens OX=9606 GN=FXR2 PE=1 SV=2	1	3	1	0	1	0	0	1	3	1	0	0	2	35	151640	139460	108340	0	0	0	0	147800	0	0	0	0	208640
P51148;K7ENY4;K7ERI8;K7ERQ8;F8VVK3;F8VWU4;F8VVZ0;F8VUA5;P20339;K7EIP6;F8WCY6;F8WD79;F8VPW9;F8VSF8;F8VWZ7	P51148;K7ENY4;K7ERI8;K7ERQ8	Ras-related protein Rab-5C	RAB5C	sp|P51148|RAB5C_HUMAN Ras-related protein Rab-5C OS=Homo sapiens OX=9606 GN=RAB5C PE=1 SV=2;tr|K7ENY4|K7ENY4_HUMAN Ras-related protein Rab-5C (Fragment) OS=Homo sapiens OX=9606 GN=RAB5C PE=1 SV=1;tr|K7ERI8|K7ERI8_HUMAN Uncharacterized protein OS=Homo sapie	1	6	2	1	4	0	2	2	3	3	5	1	5	11	1877000	6631400	1803900	1179300	3230500	0	879220	1640100	2320500	3093300	4643200	0	3154200
P51149;C9J592;C9J8S3;C9IZZ0;C9J4V0;C9J4S4;C9J7D1	P51149;C9J592;C9J8S3;C9IZZ0;C9J4V0	Ras-related protein Rab-7a	RAB7A	sp|P51149|RAB7A_HUMAN Ras-related protein Rab-7a OS=Homo sapiens OX=9606 GN=RAB7A PE=1 SV=1;tr|C9J592|C9J592_HUMAN Ras-related protein Rab-7a (Fragment) OS=Homo sapiens OX=9606 GN=RAB7A PE=1 SV=1;tr|C9J8S3|C9J8S3_HUMAN Ras-related protein Rab-7a OS=Homo sa	3	10	3	4	6	0	6	5	5	4	6	2	8	14	3000600	11985000	2071200	2704900	4842100	0	7860300	3449500	5508300	4410500	7253800	416280	7525600
P51398;V9GYW1;V9GYA7;V9GZ03;V9GYL9;V9GZ61;V9GYC9;V9GYJ9;V9GYF7;V9GY11	P51398;V9GYW1;V9GYA7;V9GZ03;V9GYL9	28S ribosomal protein S29, mitochondrial	DAP3	sp|P51398|RT29_HUMAN 28S ribosomal protein S29, mitochondrial OS=Homo sapiens OX=9606 GN=DAP3 PE=1 SV=1;tr|V9GYW1|V9GYW1_HUMAN 28S ribosomal protein S29, mitochondrial (Fragment) OS=Homo sapiens OX=9606 GN=DAP3 PE=1 SV=1;tr|V9GYA7|V9GYA7_HUMAN 28S ribosoma	2	2	1	0	0	0	0	1	2	0	0	0	1	22	420300	723000	88149	0	0	0	0	91641	310320	0	0	0	302720
P51570;K7EII7	P51570	Galactokinase	GALK1	sp|P51570|GALK1_HUMAN Galactokinase OS=Homo sapiens OX=9606 GN=GALK1 PE=1 SV=1	0	0	0	1	0	0	0	0	0	2	2	0	0	18	0	0	0	405230	0	0	0	0	0	639520	296240	0	0
P51580	P51580	Thiopurine S-methyltransferase	TPMT	sp|P51580|TPMT_HUMAN Thiopurine S-methyltransferase OS=Homo sapiens OX=9606 GN=TPMT PE=1 SV=1	0	1	0	1	0	0	0	1	1	2	3	0	1	14	0	0	0	0	0	0	0	0	0	0	506210	0	0
P51610;A6NEM2;H7C1C4;Q9Y5Z7	P51610;A6NEM2;H7C1C4	Host cell factor 1;HCF N-terminal chain 1;HCF N-terminal chain 2;HCF N-terminal chain 3;HCF N-terminal chain 4;HCF N-terminal chain 5;HCF N-terminal chain 6;HCF C-terminal chain 1;HCF C-terminal chain 2;HCF C-terminal chain 3;HCF C-terminal chain 4;HCF C-terminal chain 5;HCF C-terminal chain 6	HCFC1	sp|P51610|HCFC1_HUMAN Host cell factor 1 OS=Homo sapiens OX=9606 GN=HCFC1 PE=1 SV=2;tr|A6NEM2|A6NEM2_HUMAN Host cell factor 1 OS=Homo sapiens OX=9606 GN=HCFC1 PE=1 SV=2;tr|H7C1C4|H7C1C4_HUMAN Host cell factor 1 (Fragment) OS=Homo sapiens OX=9606 GN=HCFC1 P	11	11	14	11	11	6	1	16	14	11	13	3	13	75	1534700	1247000	1337100	621080	1001300	1086200	136260	2714700	2970600	1597700	1971800	504420	2169900
P51665;H3BNT7;H3BTM8;H3BQV2	P51665;H3BNT7;H3BTM8	26S proteasome non-ATPase regulatory subunit 7	PSMD7	sp|P51665|PSMD7_HUMAN 26S proteasome non-ATPase regulatory subunit 7 OS=Homo sapiens OX=9606 GN=PSMD7 PE=1 SV=2;tr|H3BNT7|H3BNT7_HUMAN 26S proteasome non-ATPase regulatory subunit 7 OS=Homo sapiens OX=9606 GN=PSMD7 PE=1 SV=1;tr|H3BTM8|H3BTM8_HUMAN 26S prot	3	6	3	1	2	0	1	4	4	4	4	1	5	15	1856400	6584600	1522800	628920	1252700	0	778890	1915100	3435000	3116600	2283000	0	3282800
P51674;D6R9D2	P51674;D6R9D2	Neuronal membrane glycoprotein M6-a	GPM6A	sp|P51674|GPM6A_HUMAN Neuronal membrane glycoprotein M6-a OS=Homo sapiens OX=9606 GN=GPM6A PE=1 SV=2;tr|D6R9D2|D6R9D2_HUMAN Neuronal membrane glycoprotein M6-a (Fragment) OS=Homo sapiens OX=9606 GN=GPM6A PE=1 SV=1	0	2	0	2	0	0	2	0	0	0	1	0	1	9	0	1593200	0	1728000	0	0	0	0	0	0	1973100	0	1352100
P51809;E5RH06	P51809	Vesicle-associated membrane protein 7	VAMP7	sp|P51809|VAMP7_HUMAN Vesicle-associated membrane protein 7 OS=Homo sapiens OX=9606 GN=VAMP7 PE=1 SV=3	0	3	0	1	2	0	2	0	0	3	1	0	2	13	0	1619000	0	145840	625360	0	895080	0	0	3136500	301570	0	809430
P51858	P51858	Hepatoma-derived growth factor	HDGF	sp|P51858|HDGF_HUMAN Hepatoma-derived growth factor OS=Homo sapiens OX=9606 GN=HDGF PE=1 SV=1	15	13	13	10	16	8	5	13	17	14	14	11	14	17	52545000	63310000	40602000	11254000	26778000	21991000	16502000	70191000	85202000	56270000	70365000	20524000	69820000
P51970	P51970	NADH dehydrogenase [ubiquinone] 1 alpha subcomplex subunit 8	NDUFA8	sp|P51970|NDUA8_HUMAN NADH dehydrogenase [ubiquinone] 1 alpha subcomplex subunit 8 OS=Homo sapiens OX=9606 GN=NDUFA8 PE=1 SV=3	2	8	4	1	7	0	0	7	4	5	5	0	8	9	1552400	12660000	3369000	186760	4482300	0	0	7151400	5211300	7532800	7746900	0	14732000
P51991;H7C1J8	P51991	Heterogeneous nuclear ribonucleoprotein A3	HNRNPA3	sp|P51991|ROA3_HUMAN Heterogeneous nuclear ribonucleoprotein A3 OS=Homo sapiens OX=9606 GN=HNRNPA3 PE=1 SV=2	10	12	14	10	11	4	3	16	16	13	14	7	18	19	25588000	36773000	27210000	13002000	16470000	6261200	1069200	64063000	53211000	42811000	59902000	10368000	52864000
P52209;K7EM49;K7EMN2;K7EPF6;K7ELN9	P52209	6-phosphogluconate dehydrogenase, decarboxylating	PGD	sp|P52209|6PGD_HUMAN 6-phosphogluconate dehydrogenase, decarboxylating OS=Homo sapiens OX=9606 GN=PGD PE=1 SV=3	8	8	6	4	6	3	0	7	8	8	9	1	9	24	3595500	5182400	3059600	1373600	2098200	651300	0	4221800	7010000	5755900	6864400	456380	5345100
P52272;A0A087X0X3;M0R019;M0R2T0;M0R2I7;M0R0N3;M0QYQ7;M0QY96;M0QYL3;M0R0Y6	P52272;A0A087X0X3	Heterogeneous nuclear ribonucleoprotein M	HNRNPM	sp|P52272|HNRPM_HUMAN Heterogeneous nuclear ribonucleoprotein M OS=Homo sapiens OX=9606 GN=HNRNPM PE=1 SV=3;tr|A0A087X0X3|A0A087X0X3_HUMAN Heterogeneous nuclear ribonucleoprotein M OS=Homo sapiens OX=9606 GN=HNRNPM PE=1 SV=1	18	17	15	10	16	11	11	15	18	23	23	8	21	47	12314000	7062500	9452500	2836400	6444100	5063300	3086400	9915100	16485000	19514000	18153000	2839900	14572000
P52292;J3QLL0;J3KS65	P52292	Importin subunit alpha-1	KPNA2	sp|P52292|IMA1_HUMAN Importin subunit alpha-1 OS=Homo sapiens OX=9606 GN=KPNA2 PE=1 SV=1	12	12	12	7	11	8	5	13	13	14	12	7	12	20	16849000	23294000	14587000	5810500	13694000	8977600	6526000	18571000	25664000	26551000	30598000	5065600	18823000
P52294;C9JYI4;C9J352;C9JWD9;F2Z3G4;C9J4U1	P52294;C9JYI4	Importin subunit alpha-5;Importin subunit alpha-5, N-terminally processed	KPNA1	sp|P52294|IMA5_HUMAN Importin subunit alpha-5 OS=Homo sapiens OX=9606 GN=KPNA1 PE=1 SV=3;tr|C9JYI4|C9JYI4_HUMAN Importin subunit alpha-5 (Fragment) OS=Homo sapiens OX=9606 GN=KPNA1 PE=1 SV=1	0	1	1	1	1	1	1	0	1	1	1	1	1	20	0	242080	180410	156000	120070	254780	199240	0	218620	251360	261700	220590	159980
P52306;H0Y8M2;D6RHH8;D6REZ0;D6RB97;D6RBC6	P52306	Rap1 GTPase-GDP dissociation stimulator 1	RAP1GDS1	sp|P52306|GDS1_HUMAN Rap1 GTPase-GDP dissociation stimulator 1 OS=Homo sapiens OX=9606 GN=RAP1GDS1 PE=1 SV=3	2	2	4	3	2	2	0	1	4	2	2	0	3	31	346840	992340	894560	229570	509960	0	0	334060	664330	444630	609570	0	642450
P52565;J3KRE2;J3KTF8;J3QQX2;J3KS60;J3KRY1	P52565;J3KRE2;J3KTF8;J3QQX2;J3KS60;J3KRY1	Rho GDP-dissociation inhibitor 1	ARHGDIA	sp|P52565|GDIR1_HUMAN Rho GDP-dissociation inhibitor 1 OS=Homo sapiens OX=9606 GN=ARHGDIA PE=1 SV=3;tr|J3KRE2|J3KRE2_HUMAN Rho GDP-dissociation inhibitor 1 OS=Homo sapiens OX=9606 GN=ARHGDIA PE=1 SV=1;tr|J3KTF8|J3KTF8_HUMAN Rho GDP-dissociation inhibitor 1	3	3	1	1	2	4	3	4	5	3	2	0	2	7	8242000	9201200	1955000	990920	4004600	3763300	5944800	11282000	13761000	6605500	4852500	0	6267300
P52594;C9J2I0;B8ZZY2	P52594;C9J2I0;B8ZZY2	Arf-GAP domain and FG repeat-containing protein 1	AGFG1	sp|P52594|AGFG1_HUMAN Arf-GAP domain and FG repeat-containing protein 1 OS=Homo sapiens OX=9606 GN=AGFG1 PE=1 SV=2;tr|C9J2I0|C9J2I0_HUMAN Arf-GAP domain and FG repeat-containing protein 1 (Fragment) OS=Homo sapiens OX=9606 GN=AGFG1 PE=1 SV=8;tr|B8ZZY2|B8ZZ	0	2	0	0	1	0	0	1	1	1	0	0	3	17	0	1034600	0	0	492720	0	0	0	631860	884620	0	0	1977600
P52597;A0A1B0GW42	P52597	Heterogeneous nuclear ribonucleoprotein F;Heterogeneous nuclear ribonucleoprotein F, N-terminally processed	HNRNPF	sp|P52597|HNRPF_HUMAN Heterogeneous nuclear ribonucleoprotein F OS=Homo sapiens OX=9606 GN=HNRNPF PE=1 SV=3	10	10	10	4	8	3	2	10	11	12	11	6	11	15	11798000	14978000	15564000	4374200	6214500	1097400	1610600	29444000	32385000	25984000	24958000	7112900	20644000
P52701;A0A494C0M1;A0A087WWJ1;F8WAX8;C9JH55;C9J8Y8;C9J7Y7;A0A087WYT6;F8W7G9	P52701;A0A494C0M1;A0A087WWJ1	DNA mismatch repair protein Msh6	MSH6	sp|P52701|MSH6_HUMAN DNA mismatch repair protein Msh6 OS=Homo sapiens OX=9606 GN=MSH6 PE=1 SV=2;tr|A0A494C0M1|A0A494C0M1_HUMAN DNA mismatch repair protein OS=Homo sapiens OX=9606 GN=MSH6 PE=1 SV=1;tr|A0A087WWJ1|A0A087WWJ1_HUMAN DNA mismatch repair protein	5	2	3	0	0	2	3	1	5	6	3	0	3	71	1851300	15563	216450	0	0	102910	84991	0	181620	0	66516	0	0
P52732	P52732	Kinesin-like protein KIF11	KIF11	sp|P52732|KIF11_HUMAN Kinesin-like protein KIF11 OS=Homo sapiens OX=9606 GN=KIF11 PE=1 SV=2	1	5	0	0	1	0	1	2	2	3	2	0	3	66	0	322810	0	0	116590	0	0	210380	135700	413530	394280	0	341640
P52747;E7EN86;E9PPB0;C9JRS3;E9PLN4;E9PS81;E9PMY8;E9PJF2;C9JTC5;E7EX64;P36508	P52747;E7EN86	Zinc finger protein 143	ZNF143	sp|P52747|ZN143_HUMAN Zinc finger protein 143 OS=Homo sapiens OX=9606 GN=ZNF143 PE=1 SV=2;tr|E7EN86|E7EN86_HUMAN Zinc finger protein 143 OS=Homo sapiens OX=9606 GN=ZNF143 PE=1 SV=1	0	1	2	0	1	0	0	1	3	3	3	0	2	25	0	598290	743710	0	341220	0	0	520220	1973400	382840	1044500	0	1902800
P52756;C9J9P7;C9JFQ5	P52756	RNA-binding protein 5	RBM5	sp|P52756|RBM5_HUMAN RNA-binding protein 5 OS=Homo sapiens OX=9606 GN=RBM5 PE=1 SV=2	2	0	0	0	0	1	0	1	2	0	1	0	0	35	342290	0	0	0	0	0	0	289030	572110	0	175400	0	0
P52788;H7C2R7	P52788;H7C2R7	Spermine synthase	SMS	sp|P52788|SPSY_HUMAN Spermine synthase OS=Homo sapiens OX=9606 GN=SMS PE=1 SV=2;tr|H7C2R7|H7C2R7_HUMAN Spermine synthase (Fragment) OS=Homo sapiens OX=9606 GN=SMS PE=1 SV=1	1	1	0	0	0	0	0	2	1	0	1	0	0	20	0	0	0	0	0	0	0	96512	62147	0	0	0	0
P52799	P52799	Ephrin-B2	EFNB2	sp|P52799|EFNB2_HUMAN Ephrin-B2 OS=Homo sapiens OX=9606 GN=EFNB2 PE=1 SV=1	0	1	0	0	0	0	2	0	0	0	1	0	0	15	0	0	0	0	0	0	0	0	0	0	0	0	0
P52815;B4DLN1	P52815;B4DLN1	39S ribosomal protein L12, mitochondrial	MRPL12	sp|P52815|RM12_HUMAN 39S ribosomal protein L12, mitochondrial OS=Homo sapiens OX=9606 GN=MRPL12 PE=1 SV=2;tr|B4DLN1|B4DLN1_HUMAN cDNA FLJ60124, highly similar to Mitochondrial dicarboxylate carrier OS=Homo sapiens OX=9606 PE=2 SV=1	3	4	3	2	2	1	2	4	5	5	3	2	4	8	4898300	17579000	5864700	3128700	7442800	644500	1087100	11787000	10930000	13918000	14020000	3360200	12419000
P52907	P52907	F-actin-capping protein subunit alpha-1	CAPZA1	sp|P52907|CAZA1_HUMAN F-actin-capping protein subunit alpha-1 OS=Homo sapiens OX=9606 GN=CAPZA1 PE=1 SV=3	2	6	4	0	1	1	1	4	3	2	5	0	4	13	521330	3146800	1207400	0	383390	553300	737380	2179600	2222200	907260	2183800	0	2326800
P53004;C9J1E1	P53004;C9J1E1	Biliverdin reductase A	BLVRA	sp|P53004|BIEA_HUMAN Biliverdin reductase A OS=Homo sapiens OX=9606 GN=BLVRA PE=1 SV=2;tr|C9J1E1|C9J1E1_HUMAN Biliverdin reductase A (Fragment) OS=Homo sapiens OX=9606 GN=BLVRA PE=1 SV=1	2	4	2	2	2	0	0	2	2	2	2	0	0	16	730540	504860	409240	641340	521610	0	0	615330	303610	939940	818270	0	0
P53384;I3L531;I3L3A0	P53384;I3L531	Cytosolic Fe-S cluster assembly factor NUBP1	NUBP1	sp|P53384|NUBP1_HUMAN Cytosolic Fe-S cluster assembly factor NUBP1 OS=Homo sapiens OX=9606 GN=NUBP1 PE=1 SV=2;tr|I3L531|I3L531_HUMAN Cytosolic Fe-S cluster assembly factor NUBP1 (Fragment) OS=Homo sapiens OX=9606 GN=NUBP1 PE=1 SV=1	3	5	3	2	4	1	1	3	3	4	4	0	4	12	1446800	2022000	1278000	816730	1245800	0	583350	1421500	1457300	1300400	1580400	0	965340
P53396;K7ESG8;K7EIE7	P53396	ATP-citrate synthase	ACLY	sp|P53396|ACLY_HUMAN ATP-citrate synthase OS=Homo sapiens OX=9606 GN=ACLY PE=1 SV=3	11	18	12	4	4	5	2	16	16	14	19	2	18	59	1760400	2830900	1373100	296620	446680	684540	205740	2714600	2541400	2399100	3076100	305260	2485900
P53582;H0Y955;H0YAI3;H0Y9L0;D6RF24;H0Y903	P53582	Methionine aminopeptidase 1	METAP1	sp|P53582|MAP11_HUMAN Methionine aminopeptidase 1 OS=Homo sapiens OX=9606 GN=METAP1 PE=1 SV=2	1	1	1	0	0	2	1	7	4	2	3	0	5	24	0	0	0	0	0	0	0	1482400	0	494220	0	0	1161500
P53597;A0A494C0D1	P53597;A0A494C0D1	Succinyl-CoA ligase [ADP/GDP-forming] subunit alpha, mitochondrial	SUCLG1	sp|P53597|SUCA_HUMAN Succinate--CoA ligase [ADP/GDP-forming] subunit alpha, mitochondrial OS=Homo sapiens OX=9606 GN=SUCLG1 PE=1 SV=4;tr|A0A494C0D1|A0A494C0D1_HUMAN Succinate--CoA ligase [ADP/GDP-forming] subunit alpha, mitochondrial OS=Homo sapiens OX=960	1	2	1	1	0	0	0	4	2	3	2	0	4	14	0	307160	0	0	0	0	0	4763500	354090	955640	901480	0	1614500
P53611;Q5T4U8	P53611;Q5T4U8	Geranylgeranyl transferase type-2 subunit beta	RABGGTB	sp|P53611|PGTB2_HUMAN Geranylgeranyl transferase type-2 subunit beta OS=Homo sapiens OX=9606 GN=RABGGTB PE=1 SV=2;tr|Q5T4U8|Q5T4U8_HUMAN Geranylgeranyl transferase type-2 subunit beta OS=Homo sapiens OX=9606 GN=RABGGTB PE=1 SV=1	1	1	1	1	1	0	0	1	1	1	2	0	1	15	860670	1120100	699070	569150	566860	0	0	318210	540740	1240300	1350800	0	542020
P53618;E9PP73;E9PP63;E9PKQ1	P53618;E9PP73	Coatomer subunit beta	COPB1	sp|P53618|COPB_HUMAN Coatomer subunit beta OS=Homo sapiens OX=9606 GN=COPB1 PE=1 SV=3;tr|E9PP73|E9PP73_HUMAN Coatomer subunit beta (Fragment) OS=Homo sapiens OX=9606 GN=COPB1 PE=1 SV=8	7	12	8	0	6	4	2	10	14	4	10	0	12	48	2067700	1576000	1425800	0	1057500	289960	732610	1921700	2231200	1335600	2044100	0	1743500
P53621;A0A3B3ISC6;A0A3B3IT15;A0A3B3IS84;A0A3B3IU89;A0A3B3ITV3;A0A3B3ITI7;A0A3B3ISK1;A0A3B3IU78	P53621;A0A3B3ISC6;A0A3B3IT15;A0A3B3IS84;A0A3B3IU89	Coatomer subunit alpha;Xenin;Proxenin	COPA	sp|P53621|COPA_HUMAN Coatomer subunit alpha OS=Homo sapiens OX=9606 GN=COPA PE=1 SV=2;tr|A0A3B3ISC6|A0A3B3ISC6_HUMAN Coatomer subunit alpha (Fragment) OS=Homo sapiens OX=9606 GN=COPA PE=1 SV=1;tr|A0A3B3IT15|A0A3B3IT15_HUMAN Coatomer subunit alpha OS=Homo s	5	8	8	0	2	1	1	3	9	5	5	0	8	70	343270	610010	448480	0	184390	91916	0	269920	566330	434060	268660	0	447470
P53634;H0YCY8	P53634;H0YCY8	Dipeptidyl peptidase 1;Dipeptidyl peptidase 1 exclusion domain chain;Dipeptidyl peptidase 1 heavy chain;Dipeptidyl peptidase 1 light chain	CTSC	sp|P53634|CATC_HUMAN Dipeptidyl peptidase 1 OS=Homo sapiens OX=9606 GN=CTSC PE=1 SV=2;tr|H0YCY8|H0YCY8_HUMAN Dipeptidyl peptidase 1 (Fragment) OS=Homo sapiens OX=9606 GN=CTSC PE=1 SV=8	0	1	1	0	0	0	0	0	2	0	0	0	0	21	0	0	899640	0	0	0	0	0	2006400	0	0	0	0
P53701	P53701	Cytochrome c-type heme lyase	HCCS	sp|P53701|CCHL_HUMAN Cytochrome c-type heme lyase OS=Homo sapiens OX=9606 GN=HCCS PE=1 SV=1	0	1	0	2	1	0	1	0	0	1	1	1	1	16	0	0	0	0	0	0	0	0	0	0	0	0	0
P53801;A8MZH8;A8MXQ1;B4DPZ0	P53801;A8MZH8;A8MXQ1	Pituitary tumor-transforming gene 1 protein-interacting protein	PTTG1IP	sp|P53801|PTTG_HUMAN Pituitary tumor-transforming gene 1 protein-interacting protein OS=Homo sapiens OX=9606 GN=PTTG1IP PE=1 SV=1;tr|A8MZH8|A8MZH8_HUMAN Pituitary tumor-transforming gene 1 protein-interacting protein OS=Homo sapiens OX=9606 GN=PTTG1IP PE=1	0	4	0	4	3	0	5	0	0	3	3	2	3	7	0	13967000	0	2416700	14297000	0	4278200	0	0	8551500	11758000	0	19836000
P53985;Q5T8R3;Q5T8R5	P53985;Q5T8R3;Q5T8R5	Monocarboxylate transporter 1	SLC16A1	sp|P53985|MOT1_HUMAN Monocarboxylate transporter 1 OS=Homo sapiens OX=9606 GN=SLC16A1 PE=1 SV=3;tr|Q5T8R3|Q5T8R3_HUMAN Monocarboxylate transporter 1 (Fragment) OS=Homo sapiens OX=9606 GN=SLC16A1 PE=1 SV=1;tr|Q5T8R5|Q5T8R5_HUMAN Monocarboxylate transporter	0	0	0	0	0	0	1	0	0	0	1	1	1	14	0	0	0	0	0	0	250760	0	0	0	0	0	0
P53999	P53999	Activated RNA polymerase II transcriptional coactivator p15	SUB1	sp|P53999|TCP4_HUMAN Activated RNA polymerase II transcriptional coactivator p15 OS=Homo sapiens OX=9606 GN=SUB1 PE=1 SV=3	1	3	1	1	2	2	1	4	4	4	4	2	4	5	10215000	16918000	10194000	7072500	9282200	3548200	1900200	26345000	47491000	37207000	22506000	7199800	35861000
P54105;E9PMI6;J3KN38;E9PJF4;E9PQ83	P54105;E9PMI6;J3KN38;E9PJF4	Methylosome subunit pICln	CLNS1A	sp|P54105|ICLN_HUMAN Methylosome subunit pICln OS=Homo sapiens OX=9606 GN=CLNS1A PE=1 SV=1;tr|E9PMI6|E9PMI6_HUMAN Methylosome subunit pICln OS=Homo sapiens OX=9606 GN=CLNS1A PE=1 SV=1;tr|J3KN38|J3KN38_HUMAN Methylosome subunit pICln OS=Homo sapiens OX=9606	3	2	3	1	1	5	2	4	4	2	4	2	2	8	10260000	0	9369200	0	5057000	7563700	2889800	2265100	15279000	5507400	9279400	1491300	1368100
P54136;E5RJM9;E5RH09	P54136	Arginine--tRNA ligase, cytoplasmic	RARS	sp|P54136|SYRC_HUMAN Arginine--tRNA ligase, cytoplasmic OS=Homo sapiens OX=9606 GN=RARS1 PE=1 SV=2	5	7	7	1	2	1	0	5	7	5	3	0	8	37	1364500	2671400	1428800	0	129920	235580	0	359920	1871600	1329100	1037100	0	1579300
P54289;H0Y715;E7ERK3	P54289	Voltage-dependent calcium channel subunit alpha-2/delta-1;Voltage-dependent calcium channel subunit alpha-2-1;Voltage-dependent calcium channel subunit delta-1	CACNA2D1	sp|P54289|CA2D1_HUMAN Voltage-dependent calcium channel subunit alpha-2/delta-1 OS=Homo sapiens OX=9606 GN=CACNA2D1 PE=1 SV=3	0	1	0	0	0	0	1	0	0	1	0	0	0	55	0	137350	0	0	0	0	0	0	0	182180	0	0	0
P54577;A0A0C4DGZ5	P54577;A0A0C4DGZ5	Tyrosine--tRNA ligase, cytoplasmic;Tyrosine--tRNA ligase, cytoplasmic, N-terminally processed;Tyrosine--tRNA ligase	YARS	sp|P54577|SYYC_HUMAN Tyrosine--tRNA ligase, cytoplasmic OS=Homo sapiens OX=9606 GN=YARS1 PE=1 SV=4;tr|A0A0C4DGZ5|A0A0C4DGZ5_HUMAN Tyrosine--tRNA ligase OS=Homo sapiens OX=9606 GN=YARS1 PE=1 SV=1	6	7	5	3	8	1	1	8	11	11	13	3	12	37	1218400	1675700	645950	265520	999380	114530	0	1592200	1569000	1802500	2427900	532720	1675200
P54578;A6NJA2;J3QQT6;J3KS55	P54578;A6NJA2	Ubiquitin carboxyl-terminal hydrolase 14;Ubiquitin carboxyl-terminal hydrolase	USP14	sp|P54578|UBP14_HUMAN Ubiquitin carboxyl-terminal hydrolase 14 OS=Homo sapiens OX=9606 GN=USP14 PE=1 SV=3;tr|A6NJA2|A6NJA2_HUMAN Ubiquitin carboxyl-terminal hydrolase OS=Homo sapiens OX=9606 GN=USP14 PE=1 SV=2	5	4	5	1	2	0	1	8	8	8	11	0	4	25	1902500	1613800	1802000	341920	236960	0	362580	3636700	3456500	3336000	4462300	0	2481600
P54709;H7C547;F8WBY4;C9JA36;C9JXZ1;H7C4L9	P54709;H7C547;F8WBY4;C9JA36	Sodium/potassium-transporting ATPase subunit beta-3	ATP1B3	sp|P54709|AT1B3_HUMAN Sodium/potassium-transporting ATPase subunit beta-3 OS=Homo sapiens OX=9606 GN=ATP1B3 PE=1 SV=1;tr|H7C547|H7C547_HUMAN Sodium/potassium-transporting ATPase subunit beta-3 (Fragment) OS=Homo sapiens OX=9606 GN=ATP1B3 PE=1 SV=1;tr|F8WBY	3	1	2	0	2	1	0	3	1	1	2	0	2	12	1157500	0	476790	0	886140	483210	0	1123000	0	2224900	2365800	0	0
P54725;A0A494C0B4;K7ENJ0;K7ELW1;K7EQ16	P54725;A0A494C0B4	UV excision repair protein RAD23 homolog A	RAD23A	sp|P54725|RD23A_HUMAN UV excision repair protein RAD23 homolog A OS=Homo sapiens OX=9606 GN=RAD23A PE=1 SV=1;tr|A0A494C0B4|A0A494C0B4_HUMAN UV excision repair protein RAD23 homolog A OS=Homo sapiens OX=9606 GN=RAD23A PE=1 SV=1	2	1	4	1	2	2	0	7	6	3	5	1	3	13	2935300	2164300	3125500	456980	1933200	291580	0	4959500	4892100	2953100	5390200	510790	4142000
P54727;Q5W0S5;Q5W0S4;H0Y579	P54727;Q5W0S5	UV excision repair protein RAD23 homolog B	RAD23B	sp|P54727|RD23B_HUMAN UV excision repair protein RAD23 homolog B OS=Homo sapiens OX=9606 GN=RAD23B PE=1 SV=1;tr|Q5W0S5|Q5W0S5_HUMAN UV excision repair protein RAD23 homolog B (Fragment) OS=Homo sapiens OX=9606 GN=RAD23B PE=1 SV=1	8	5	8	3	5	1	2	8	7	7	9	5	6	13	5341800	4105900	5896600	1990900	4824600	514560	1125500	16551000	12396000	20255000	17885000	5198500	7982300
P54826	P54826	Growth arrest-specific protein 1	GAS1	sp|P54826|GAS1_HUMAN Growth arrest-specific protein 1 OS=Homo sapiens OX=9606 GN=GAS1 PE=2 SV=2	0	6	0	2	7	0	3	0	0	4	6	1	4	17	0	1827400	0	0	2983600	0	1212500	0	0	634260	2103300	0	533370
P54886	P54886	Delta-1-pyrroline-5-carboxylate synthase;Glutamate 5-kinase;Gamma-glutamyl phosphate reductase	ALDH18A1	sp|P54886|P5CS_HUMAN Delta-1-pyrroline-5-carboxylate synthase OS=Homo sapiens OX=9606 GN=ALDH18A1 PE=1 SV=2	5	6	4	2	3	2	2	6	4	5	6	0	5	45	1117200	2671900	432610	116480	490680	420510	90529	739180	1268900	1467900	2005300	0	1761400
P54920;M0R0Y2;M0R2M1;M0R027;M0R058;M0R213;M0R0I4;M0QZM9;M0QZN5;M0R031;A0A087WZQ7;Q9H115	P54920;M0R0Y2;M0R2M1	Alpha-soluble NSF attachment protein	NAPA	sp|P54920|SNAA_HUMAN Alpha-soluble NSF attachment protein OS=Homo sapiens OX=9606 GN=NAPA PE=1 SV=3;tr|M0R0Y2|M0R0Y2_HUMAN Alpha-soluble NSF attachment protein OS=Homo sapiens OX=9606 GN=NAPA PE=1 SV=1;tr|M0R2M1|M0R2M1_HUMAN Alpha-soluble NSF attachment pr	5	7	5	1	5	3	3	8	8	8	9	1	7	18	4133800	5015300	2892300	0	2414600	1661200	1317400	4473500	4691700	5364500	6123500	0	4263500
P55010;H0YLZ1;H0YN40;H0YMJ8;H0YM54;H0YK11;H0YK29	P55010;H0YLZ1;H0YN40	Eukaryotic translation initiation factor 5	EIF5	sp|P55010|IF5_HUMAN Eukaryotic translation initiation factor 5 OS=Homo sapiens OX=9606 GN=EIF5 PE=1 SV=2;tr|H0YLZ1|H0YLZ1_HUMAN Eukaryotic translation initiation factor 5 (Fragment) OS=Homo sapiens OX=9606 GN=EIF5 PE=1 SV=1;tr|H0YN40|H0YN40_HUMAN Eukaryoti	7	8	9	3	8	5	2	10	8	8	11	2	9	22	4575900	5079700	4852100	1542100	3392800	873960	396210	7279500	3488700	2100300	10221000	1479700	5394300
P55036;Q5VWC4;A6PVX3;H0Y3Y9;A2A3N6;H0Y561	P55036;Q5VWC4;A6PVX3	26S proteasome non-ATPase regulatory subunit 4	PSMD4	sp|P55036|PSMD4_HUMAN 26S proteasome non-ATPase regulatory subunit 4 OS=Homo sapiens OX=9606 GN=PSMD4 PE=1 SV=1;tr|Q5VWC4|Q5VWC4_HUMAN 26S proteasome non-ATPase regulatory subunit 4 OS=Homo sapiens OX=9606 GN=PSMD4 PE=1 SV=1;tr|A6PVX3|A6PVX3_HUMAN 26S prot	10	10	11	6	10	8	3	9	13	11	11	7	10	14	7740300	18935000	16214000	3337500	13033000	4958000	1555300	16025000	26069000	10788000	22656000	3943000	17783000
P55060	P55060	Exportin-2	CSE1L	sp|P55060|XPO2_HUMAN Exportin-2 OS=Homo sapiens OX=9606 GN=CSE1L PE=1 SV=3	13	14	19	10	11	6	4	14	18	8	11	6	16	52	2681000	44928000	29587000	18930000	21543000	1241300	14818000	2720000	20949000	2651500	30226000	8406300	13606000
P55072;C9IZA5;C9JUP7	P55072	Transitional endoplasmic reticulum ATPase	VCP	sp|P55072|TERA_HUMAN Transitional endoplasmic reticulum ATPase OS=Homo sapiens OX=9606 GN=VCP PE=1 SV=4	40	41	38	28	31	23	20	36	37	34	35	26	36	45	47044000	45696000	37355000	11168000	21247000	20586000	12738000	47414000	54970000	34794000	51945000	11800000	37299000
P55081	P55081	Microfibrillar-associated protein 1	MFAP1	sp|P55081|MFAP1_HUMAN Microfibrillar-associated protein 1 OS=Homo sapiens OX=9606 GN=MFAP1 PE=1 SV=2	2	3	3	1	3	2	1	2	3	1	3	0	3	17	1964800	2154400	1886200	0	1778700	1560400	365080	2151000	3275000	1051100	3429100	0	2855600
P55082;D6RAB5;O75121	P55082	Microfibril-associated glycoprotein 3	MFAP3	sp|P55082|MFAP3_HUMAN Microfibril-associated glycoprotein 3 OS=Homo sapiens OX=9606 GN=MFAP3 PE=2 SV=1	0	1	0	1	1	0	1	0	0	1	1	0	2	17	0	208750	0	363780	386380	0	590780	0	0	0	960320	0	569910
P55084;B5MD38;F5GZQ3;C9JEY0;C9JE81;C9K0M0	P55084;B5MD38;F5GZQ3;C9JEY0;C9JE81	Trifunctional enzyme subunit beta, mitochondrial;3-ketoacyl-CoA thiolase	HADHB	sp|P55084|ECHB_HUMAN Trifunctional enzyme subunit beta, mitochondrial OS=Homo sapiens OX=9606 GN=HADHB PE=1 SV=3;tr|B5MD38|B5MD38_HUMAN Trifunctional enzyme subunit beta, mitochondrial OS=Homo sapiens OX=9606 GN=HADHB PE=1 SV=1;tr|F5GZQ3|F5GZQ3_HUMAN Trifu	0	1	0	1	2	0	1	0	0	1	1	0	2	26	0	56970	0	0	408400	0	396980	0	0	284200	299380	0	65902
P55209;F8VY35;F5H4R6;H0YIV4;F8W0J6;F8W020;F8VV59;F8W118;F8VUX1;B7Z9C2;F8VXI6;F8VRJ2;F8VVB5;H0YHC3	P55209;F8VY35;F5H4R6;H0YIV4;F8W0J6;F8W020;F8VV59;F8W118;F8VUX1;B7Z9C2;F8VXI6;F8VRJ2;F8VVB5;H0YHC3	Nucleosome assembly protein 1-like 1	NAP1L1	sp|P55209|NP1L1_HUMAN Nucleosome assembly protein 1-like 1 OS=Homo sapiens OX=9606 GN=NAP1L1 PE=1 SV=1;tr|F8VY35|F8VY35_HUMAN Nucleosome assembly protein 1-like 1 (Fragment) OS=Homo sapiens OX=9606 GN=NAP1L1 PE=1 SV=1;tr|F5H4R6|F5H4R6_HUMAN Nucleosome asse	12	13	11	3	8	6	2	13	13	9	11	6	14	14	51247000	44210000	47702000	6911400	20744000	38859000	12752000	47195000	85095000	32238000	57070000	7588800	50801000
Q5SVL2;P55210;A0A5F9ZHZ6;A0A0A0MRL7	Q5SVL2;P55210;A0A5F9ZHZ6;A0A0A0MRL7	Caspase-7;Caspase-7 subunit p20;Caspase-7 subunit p11	CASP7	tr|Q5SVL2|Q5SVL2_HUMAN Caspase-7 (Fragment) OS=Homo sapiens OX=9606 GN=CASP7 PE=1 SV=1;sp|P55210|CASP7_HUMAN Caspase-7 OS=Homo sapiens OX=9606 GN=CASP7 PE=1 SV=1;tr|A0A5F9ZHZ6|A0A5F9ZHZ6_HUMAN Caspase-7 OS=Homo sapiens OX=9606 GN=CASP7 PE=1 SV=1;tr|A0A0A0M	2	3	0	2	4	0	0	2	3	2	2	0	2	13	478670	1123200	0	244620	1252600	0	0	513230	1012900	721280	896600	0	802010
P55265;A0A3B3IRQ9;A0A3B3ISX1;A0A3B3ITG9;A0A3B3ISU1	P55265;A0A3B3IRQ9;A0A3B3ISX1;A0A3B3ITG9	Double-stranded RNA-specific adenosine deaminase	ADAR	sp|P55265|DSRAD_HUMAN Double-stranded RNA-specific adenosine deaminase OS=Homo sapiens OX=9606 GN=ADAR PE=1 SV=4;tr|A0A3B3IRQ9|A0A3B3IRQ9_HUMAN Double-stranded RNA-specific adenosine deaminase (Fragment) OS=Homo sapiens OX=9606 GN=ADAR PE=1 SV=1;tr|A0A3B3I	8	8	7	1	3	3	2	8	9	10	12	3	12	69	403910	1131500	767740	75011	153660	209200	29034	491790	1043600	805860	1075100	238000	1177700
P55327;H0YC42;E5RFR7;H0YC44;E5RK35	P55327;H0YC42;E5RFR7;H0YC44	Tumor protein D52	TPD52	sp|P55327|TPD52_HUMAN Tumor protein D52 OS=Homo sapiens OX=9606 GN=TPD52 PE=1 SV=2;tr|H0YC42|H0YC42_HUMAN Uncharacterized protein OS=Homo sapiens OX=9606 PE=1 SV=2;tr|E5RFR7|E5RFR7_HUMAN Tumor protein D52 OS=Homo sapiens OX=9606 GN=TPD52 PE=1 SV=1;tr|H0YC4	1	2	0	0	1	0	0	1	3	2	1	0	1	9	779130	2017500	0	0	420280	0	0	747780	2675700	0	1141300	0	1156300
P55735;A8MXL6;E7ERC8	P55735;A8MXL6	Protein SEC13 homolog	SEC13	sp|P55735|SEC13_HUMAN Protein SEC13 homolog OS=Homo sapiens OX=9606 GN=SEC13 PE=1 SV=3;tr|A8MXL6|A8MXL6_HUMAN Protein SEC13 homolog OS=Homo sapiens OX=9606 GN=SEC13 PE=1 SV=1	3	6	3	3	3	2	3	4	6	4	5	0	6	13	1836000	2329300	1964400	299850	753850	698810	399420	2939100	2461400	3052900	2218700	0	2427400
P55795	P55795	Heterogeneous nuclear ribonucleoprotein H2	HNRNPH2	sp|P55795|HNRH2_HUMAN Heterogeneous nuclear ribonucleoprotein H2 OS=Homo sapiens OX=9606 GN=HNRNPH2 PE=1 SV=1	0	1	0	0	1	1	0	1	3	0	2	0	1	17	0	536620	0	0	295220	4262600	0	0	865660	0	430110	0	118500
P55884;C9JQN7;C9JZG1	P55884	Eukaryotic translation initiation factor 3 subunit B	EIF3B	sp|P55884|EIF3B_HUMAN Eukaryotic translation initiation factor 3 subunit B OS=Homo sapiens OX=9606 GN=EIF3B PE=1 SV=3	7	6	6	0	3	2	2	6	7	4	6	0	6	36	1993200	1609200	1258000	0	790140	312580	379030	1414200	1779300	1002300	987530	0	1120100
P55957;B2ZP78	P55957	BH3-interacting domain death agonist;BH3-interacting domain death agonist p15;BH3-interacting domain death agonist p13;BH3-interacting domain death agonist p11	BID	sp|P55957|BID_HUMAN BH3-interacting domain death agonist OS=Homo sapiens OX=9606 GN=BID PE=1 SV=1	2	3	1	1	1	0	0	4	3	2	4	0	4	10	444880	1425400	0	0	0	0	0	3330200	1197400	1687000	2690100	0	3790200
P56159	P56159	GDNF family receptor alpha-1	GFRA1	sp|P56159|GFRA1_HUMAN GDNF family receptor alpha-1 OS=Homo sapiens OX=9606 GN=GFRA1 PE=1 SV=2	0	3	0	3	3	0	2	0	0	2	4	1	3	19	0	0	0	520400	627250	0	0	0	0	411690	787230	321710	628480
P56178;Q07687;G3V471;F8VXJ2;P56179;P56177	P56178;Q07687;G3V471;F8VXJ2;P56179;P56177	Homeobox protein DLX-5;Homeobox protein DLX-2;Homeobox protein DLX-6;Homeobox protein DLX-1	DLX5;DLX2;DLX6;DLX1	sp|P56178|DLX5_HUMAN Homeobox protein DLX-5 OS=Homo sapiens OX=9606 GN=DLX5 PE=1 SV=2;sp|Q07687|DLX2_HUMAN Homeobox protein DLX-2 OS=Homo sapiens OX=9606 GN=DLX2 PE=1 SV=2;tr|G3V471|G3V471_HUMAN Homeobox protein DLX-6 OS=Homo sapiens OX=9606 GN=DLX6 PE=1 S	1	2	1	0	1	0	0	1	1	1	0	0	2	8	1294900	1110700	944200	0	719260	0	0	1052500	1413400	760410	0	0	2214900
P56192;F5H2V6;F8VS26;F8W0M7;F8W0S4;F8VZZ9;H0YIC2;H0YHV5;F8VPL7;H0YIP0	P56192	Methionine--tRNA ligase, cytoplasmic	MARS	sp|P56192|SYMC_HUMAN Methionine--tRNA ligase, cytoplasmic OS=Homo sapiens OX=9606 GN=MARS1 PE=1 SV=2	6	5	4	1	1	1	1	2	2	2	5	0	5	41	406820	1381400	379900	87505	94424	0	150360	186000	177170	287730	669340	0	463020
P56270;A0A087WWR2;I3L2Z5;H3BQI4;H3BQS2;I3L411;H3BPU3;Q9HBE1	P56270;A0A087WWR2;I3L2Z5;H3BQI4	Myc-associated zinc finger protein	MAZ	sp|P56270|MAZ_HUMAN Myc-associated zinc finger protein OS=Homo sapiens OX=9606 GN=MAZ PE=1 SV=1;tr|A0A087WWR2|A0A087WWR2_HUMAN Myc-associated zinc finger protein OS=Homo sapiens OX=9606 GN=MAZ PE=1 SV=1;tr|I3L2Z5|I3L2Z5_HUMAN Myc-associated zinc finger pro	3	4	4	2	3	2	1	7	5	5	5	2	6	17	5131200	7647900	5675100	0	487330	1440800	0	7860300	1339200	1861000	5149400	370150	7383800
P56385	P56385	ATP synthase subunit e, mitochondrial	ATP5I	sp|P56385|ATP5I_HUMAN ATP synthase subunit e, mitochondrial OS=Homo sapiens OX=9606 GN=ATP5ME PE=1 SV=2	1	1	1	0	1	0	0	1	2	1	2	0	1	3	850920	2626000	1873000	0	1083600	0	0	3091700	7045100	1534600	8162400	0	3061600
P56537;B7ZBH1;A0A0U1RQV5;F8WD20;A0A0B4J1Y7;F8WDS6	P56537	Eukaryotic translation initiation factor 6	EIF6	sp|P56537|IF6_HUMAN Eukaryotic translation initiation factor 6 OS=Homo sapiens OX=9606 GN=EIF6 PE=1 SV=1	7	7	7	4	8	4	2	7	9	8	8	3	8	9	21929000	25341000	20334000	6734300	13480000	7887000	2129600	25360000	41433000	33194000	40735000	7023500	25324000
P56545	P56545	C-terminal-binding protein 2	CTBP2	sp|P56545|CTBP2_HUMAN C-terminal-binding protein 2 OS=Homo sapiens OX=9606 GN=CTBP2 PE=1 SV=1	2	2	2	0	3	1	0	1	0	1	1	0	1	19	402620	1118800	495850	0	534810	0	0	0	0	0	608590	0	669860
P56749	P56749	Claudin-12	CLDN12	sp|P56749|CLD12_HUMAN Claudin-12 OS=Homo sapiens OX=9606 GN=CLDN12 PE=1 SV=1	0	1	0	1	1	0	1	0	0	1	1	0	1	7	0	1827500	0	868690	1551400	0	8350300	0	0	1357600	1205700	0	1449400
P57081	P57081	tRNA (guanine-N(7)-)-methyltransferase non-catalytic subunit WDR4	WDR4	sp|P57081|WDR4_HUMAN tRNA (guanine-N(7)-)-methyltransferase non-catalytic subunit WDR4 OS=Homo sapiens OX=9606 GN=WDR4 PE=1 SV=2	0	0	0	0	0	0	0	0	0	1	1	0	0	19	0	0	0	0	0	0	0	0	0	0	0	0	0
P57087;H0YEX9	P57087;H0YEX9	Junctional adhesion molecule B	JAM2	sp|P57087|JAM2_HUMAN Junctional adhesion molecule B OS=Homo sapiens OX=9606 GN=JAM2 PE=1 SV=1;tr|H0YEX9|H0YEX9_HUMAN Junctional adhesion molecule B (Fragment) OS=Homo sapiens OX=9606 GN=JAM2 PE=1 SV=1	0	2	0	3	1	0	6	0	0	3	1	1	2	11	0	1128300	0	1453900	1087100	0	14136000	0	0	1294600	401390	0	1301700
P58546;C9JL85	P58546;C9JL85	Myotrophin	MTPN	sp|P58546|MTPN_HUMAN Myotrophin OS=Homo sapiens OX=9606 GN=MTPN PE=1 SV=2;tr|C9JL85|C9JL85_HUMAN Myotrophin OS=Homo sapiens OX=9606 GN=MTPN PE=1 SV=1	2	5	2	2	3	1	2	5	3	4	4	2	4	6	17171000	47630000	16436000	17240000	27776000	5158600	11451000	18726000	15930000	47853000	71279000	13968000	37905000
P60059	P60059	Protein transport protein Sec61 subunit gamma	SEC61G	sp|P60059|SC61G_HUMAN Protein transport protein Sec61 subunit gamma OS=Homo sapiens OX=9606 GN=SEC61G PE=1 SV=1	0	0	0	0	1	0	1	0	0	0	1	0	0	3	0	0	0	0	687960	0	6022000	0	0	0	597740	0	0
P60174;U3KPZ0;U3KQF3;U3KPS5	P60174	Triosephosphate isomerase	TPI1	sp|P60174|TPIS_HUMAN Triosephosphate isomerase OS=Homo sapiens OX=9606 GN=TPI1 PE=1 SV=3	15	16	16	9	15	12	13	17	16	16	16	13	15	20	46215000	84866000	59429000	19243000	42803000	17297000	37323000	130570000	75331000	86244000	106980000	37231000	96392000
P60228;E5RGA2;H0YAW4;E5RHS5;E5RIT4;H0YBR5	P60228;E5RGA2;H0YAW4;E5RHS5	Eukaryotic translation initiation factor 3 subunit E	EIF3E	sp|P60228|EIF3E_HUMAN Eukaryotic translation initiation factor 3 subunit E OS=Homo sapiens OX=9606 GN=EIF3E PE=1 SV=1;tr|E5RGA2|E5RGA2_HUMAN Eukaryotic translation initiation factor 3 subunit E OS=Homo sapiens OX=9606 GN=EIF3E PE=1 SV=1;tr|H0YAW4|H0YAW4_HU	0	2	1	1	0	1	0	0	0	0	0	0	0	28	0	400360	0	211530	0	212210	0	0	0	0	0	0	0
P60468	P60468	Protein transport protein Sec61 subunit beta	SEC61B	sp|P60468|SC61B_HUMAN Protein transport protein Sec61 subunit beta OS=Homo sapiens OX=9606 GN=SEC61B PE=1 SV=2	1	1	1	1	1	1	1	1	1	1	1	0	1	6	0	2179900	737300	1979200	1689500	423930	3026600	1091900	1055100	2149500	2270400	0	2099000
P60510;H3BTA2;H3BV22;I3L4X0	P60510;H3BTA2;H3BV22	Serine/threonine-protein phosphatase 4 catalytic subunit;Serine/threonine-protein phosphatase	PPP4C	sp|P60510|PP4C_HUMAN Serine/threonine-protein phosphatase 4 catalytic subunit OS=Homo sapiens OX=9606 GN=PPP4C PE=1 SV=1;tr|H3BTA2|H3BTA2_HUMAN Serine/threonine-protein phosphatase (Fragment) OS=Homo sapiens OX=9606 GN=PPP4C PE=1 SV=1;tr|H3BV22|H3BV22_HUMA	2	2	3	0	0	1	0	7	5	3	4	0	4	16	0	0	0	0	0	521770	0	534520	947460	732410	0	0	0
P60709;A0A2R8Y793;E7EVS6;A0A2R8YGF8;Q6S8J3;G5E9R0;C9JZR7;C9JUM1;C9JTX5;A0A2R8YEA7;A5A3E0;P0CG38;Q562R1;Q9BYX7;P0CG39;A0A2R8YFE2;F8WCH0	P60709;A0A2R8Y793	Actin, cytoplasmic 1;Actin, cytoplasmic 1, N-terminally processed	ACTB	sp|P60709|ACTB_HUMAN Actin, cytoplasmic 1 OS=Homo sapiens OX=9606 GN=ACTB PE=1 SV=1;tr|A0A2R8Y793|A0A2R8Y793_HUMAN Actin, cytoplasmic 1 (Fragment) OS=Homo sapiens OX=9606 GN=ACTB PE=1 SV=1	1	1	1	1	1	1	1	1	1	1	1	1	1	20	0	0	0	0	0	0	0	0	0	0	0	0	0
P60842;J3KT12;J3KTB5;J3QS69;J3KSZ0;J3QL43;J3QR64;J3KTN0;J3QLN6;J3QKZ9;J3KS25;J3QL52	P60842;J3KT12;J3KTB5;J3QS69;J3KSZ0;J3QL43	Eukaryotic initiation factor 4A-I	EIF4A1	sp|P60842|IF4A1_HUMAN Eukaryotic initiation factor 4A-I OS=Homo sapiens OX=9606 GN=EIF4A1 PE=1 SV=1;tr|J3KT12|J3KT12_HUMAN Eukaryotic initiation factor 4A-I OS=Homo sapiens OX=9606 GN=EIF4A1 PE=1 SV=1;tr|J3KTB5|J3KTB5_HUMAN Eukaryotic initiation factor 4A-	12	8	12	2	6	8	4	10	12	13	9	1	9	23	14659000	13977000	11124000	1494000	5869300	2899700	3872700	10034000	14646000	11560000	12116000	336760	9657100
P60866;E5RJX2;E5RIP1;G3XAN0	P60866;E5RJX2;E5RIP1	40S ribosomal protein S20	RPS20	sp|P60866|RS20_HUMAN 40S ribosomal protein S20 OS=Homo sapiens OX=9606 GN=RPS20 PE=1 SV=1;tr|E5RJX2|E5RJX2_HUMAN 40S ribosomal protein S20 OS=Homo sapiens OX=9606 GN=RPS20 PE=1 SV=1;tr|E5RIP1|E5RIP1_HUMAN 40S ribosomal protein S20 OS=Homo sapiens OX=9606 G	3	3	4	3	3	2	2	3	3	4	4	2	2	5	76786000	56230000	49944000	41831000	48259000	28496000	9772400	82263000	99507000	60811000	57950000	15360000	51462000
P60880;A0A0A0MSS0	P60880	Synaptosomal-associated protein 25	SNAP25	sp|P60880|SNP25_HUMAN Synaptosomal-associated protein 25 OS=Homo sapiens OX=9606 GN=SNAP25 PE=1 SV=1	0	2	0	0	0	0	5	0	0	1	2	0	1	13	0	1658700	0	0	0	0	3706900	0	0	0	329460	0	334080
P60953;A0A590UJK8;Q5JYX0;A0A494C1M1;A0A494BZX6;A0A3B3IRV0;B1AH79;G3V4H1;G3V476;Q9H4E5	P60953;A0A590UJK8;Q5JYX0	Cell division control protein 42 homolog	CDC42	sp|P60953|CDC42_HUMAN Cell division control protein 42 homolog OS=Homo sapiens OX=9606 GN=CDC42 PE=1 SV=2;tr|A0A590UJK8|A0A590UJK8_HUMAN Cell division control protein 42 homolog OS=Homo sapiens OX=9606 GN=CDC42 PE=1 SV=1;tr|Q5JYX0|Q5JYX0_HUMAN Cell divisio	4	4	4	1	2	0	0	4	3	4	5	1	4	9	840820	5153200	2264100	0	407220	0	0	4339800	1637400	2630400	4931500	1233300	3481600
P60981;F6RFD5	P60981;F6RFD5	Destrin	DSTN	sp|P60981|DEST_HUMAN Destrin OS=Homo sapiens OX=9606 GN=DSTN PE=1 SV=3;tr|F6RFD5|F6RFD5_HUMAN Destrin OS=Homo sapiens OX=9606 GN=DSTN PE=1 SV=1	4	6	6	4	5	1	2	8	6	5	6	3	6	11	1297000	2322800	1463100	560160	1116900	0	0	3427900	2685400	1821800	2440600	0	2327500
P60983;G3V4P8;M0QYG8;M0R1D2;M0R0C1;M0QYJ8;O60234;G3V3X4	P60983;G3V4P8	Glia maturation factor beta	GMFB	sp|P60983|GMFB_HUMAN Glia maturation factor beta OS=Homo sapiens OX=9606 GN=GMFB PE=1 SV=2;tr|G3V4P8|G3V4P8_HUMAN Glia maturation factor beta (Fragment) OS=Homo sapiens OX=9606 GN=GMFB PE=1 SV=1	2	2	3	1	2	0	1	4	2	5	5	2	4	9	986820	2146700	659650	0	0	0	0	3517100	1263400	6199900	8929500	1320900	4621000
P61019;E9PKL7;A0A3B3ITL1;Q8WUD1;E9PE37;H7C125;Q6PIK3;H0YD31	P61019;E9PKL7;A0A3B3ITL1;Q8WUD1	Ras-related protein Rab-2A;Ras-related protein Rab-2B	RAB2A;RAB2B	sp|P61019|RAB2A_HUMAN Ras-related protein Rab-2A OS=Homo sapiens OX=9606 GN=RAB2A PE=1 SV=1;tr|E9PKL7|E9PKL7_HUMAN Ras-related protein Rab-2A OS=Homo sapiens OX=9606 GN=RAB2A PE=1 SV=1;tr|A0A3B3ITL1|A0A3B3ITL1_HUMAN Ras-related protein Rab-2B OS=Homo sapie	1	2	2	0	2	0	0	0	0	2	0	0	0	14	0	0	597820	0	387710	0	0	0	0	267750	0	0	0
P61020	P61020	Ras-related protein Rab-5B	RAB5B	sp|P61020|RAB5B_HUMAN Ras-related protein Rab-5B OS=Homo sapiens OX=9606 GN=RAB5B PE=1 SV=1	0	0	0	0	0	0	0	0	0	0	1	0	1	11	0	0	0	0	0	0	0	0	0	0	292480	0	385240
Q5T179;P61024	Q5T179;P61024	Cyclin-dependent kinases regulatory subunit;Cyclin-dependent kinases regulatory subunit 1	CKS1B	tr|Q5T179|Q5T179_HUMAN Cyclin-dependent kinases regulatory subunit OS=Homo sapiens OX=9606 GN=CKS1B PE=1 SV=1;sp|P61024|CKS1_HUMAN Cyclin-dependent kinases regulatory subunit 1 OS=Homo sapiens OX=9606 GN=CKS1B PE=1 SV=1	0	0	0	0	0	0	0	0	0	0	0	0	1	4	0	0	0	0	0	0	0	0	0	0	0	0	1816300
P61026	P61026	Ras-related protein Rab-10	RAB10	sp|P61026|RAB10_HUMAN Ras-related protein Rab-10 OS=Homo sapiens OX=9606 GN=RAB10 PE=1 SV=1	0	1	1	0	0	0	0	1	1	0	0	0	1	13	0	543170	156810	0	0	0	0	266260	0	0	0	0	0
P61081;M0QYI6;M0QX69	P61081	NEDD8-conjugating enzyme Ubc12	UBE2M	sp|P61081|UBC12_HUMAN NEDD8-conjugating enzyme Ubc12 OS=Homo sapiens OX=9606 GN=UBE2M PE=1 SV=1	5	3	4	3	3	2	1	4	5	4	3	1	4	11	2000500	1321100	826180	682740	575030	0	0	658190	2639400	2192600	1519900	0	1182500
P61086;D6RDM7	P61086;D6RDM7	Ubiquitin-conjugating enzyme E2 K	UBE2K	sp|P61086|UBE2K_HUMAN Ubiquitin-conjugating enzyme E2 K OS=Homo sapiens OX=9606 GN=UBE2K PE=1 SV=3;tr|D6RDM7|D6RDM7_HUMAN Ubiquitin-conjugating enzyme E2 K (Fragment) OS=Homo sapiens OX=9606 GN=UBE2K PE=1 SV=1	1	2	3	1	2	1	1	3	3	3	4	0	4	12	0	2057500	453980	368220	1333000	467000	554370	1524200	0	2184800	2629900	0	2258000
P61088;F8VSD4;F8VQQ8;F8VV71;Q5JXB2;F8VZ29	P61088;F8VSD4;F8VQQ8;F8VV71;Q5JXB2	Ubiquitin-conjugating enzyme E2 N;Putative ubiquitin-conjugating enzyme E2 N-like	UBE2N;UBE2NL	sp|P61088|UBE2N_HUMAN Ubiquitin-conjugating enzyme E2 N OS=Homo sapiens OX=9606 GN=UBE2N PE=1 SV=1;tr|F8VSD4|F8VSD4_HUMAN Ubiquitin-conjugating enzyme E2 N OS=Homo sapiens OX=9606 GN=UBE2N PE=1 SV=1;tr|F8VQQ8|F8VQQ8_HUMAN Ubiquitin-conjugating enzyme E2 N	5	5	4	3	3	1	1	7	5	6	5	2	5	10	6883400	11829000	3005300	4259200	567020	729680	400600	23132000	9325700	12053000	11794000	5312200	11575000
P61158;B4DXW1;F8WEW2;F8WE84;F8WDR7	P61158;B4DXW1	Actin-related protein 3	ACTR3	sp|P61158|ARP3_HUMAN Actin-related protein 3 OS=Homo sapiens OX=9606 GN=ACTR3 PE=1 SV=3;tr|B4DXW1|B4DXW1_HUMAN Actin-related protein 3 OS=Homo sapiens OX=9606 GN=ACTR3 PE=1 SV=1	2	2	2	1	1	0	0	0	0	0	1	0	0	21	231610	389270	259060	0	0	0	0	0	0	0	0	0	0
R4GMT0;P61163	R4GMT0;P61163	Alpha-centractin	ACTR1A	tr|R4GMT0|R4GMT0_HUMAN Alpha-centractin OS=Homo sapiens OX=9606 GN=ACTR1A PE=1 SV=1;sp|P61163|ACTZ_HUMAN Alpha-centractin OS=Homo sapiens OX=9606 GN=ACTR1A PE=1 SV=1	1	1	1	0	0	0	0	0	1	0	0	0	1	18	0	230120	155270	0	0	0	0	0	0	0	0	0	0
P61204;P84077;H0YGG7	P61204;P84077	ADP-ribosylation factor 3;ADP-ribosylation factor 1	ARF3;ARF1	sp|P61204|ARF3_HUMAN ADP-ribosylation factor 3 OS=Homo sapiens OX=9606 GN=ARF3 PE=1 SV=2;sp|P84077|ARF1_HUMAN ADP-ribosylation factor 1 OS=Homo sapiens OX=9606 GN=ARF1 PE=1 SV=2	2	3	2	1	2	0	1	3	2	1	2	1	3	10	1737400	2566700	1577400	0	840020	0	1097000	3427100	2605600	843570	2334100	0	2592300
P61221;D6R9I9;D6RGF4;H0Y990	P61221;D6R9I9;D6RGF4	ATP-binding cassette sub-family E member 1	ABCE1	sp|P61221|ABCE1_HUMAN ATP-binding cassette sub-family E member 1 OS=Homo sapiens OX=9606 GN=ABCE1 PE=1 SV=1;tr|D6R9I9|D6R9I9_HUMAN ATP-binding cassette sub-family E member 1 OS=Homo sapiens OX=9606 GN=ABCE1 PE=1 SV=1;tr|D6RGF4|D6RGF4_HUMAN ATP-binding cass	3	1	5	0	1	1	0	1	3	1	3	0	2	30	567930	0	469830	0	0	0	0	0	621020	36871	69239	0	77028
P61224;A6NIZ1;F5H7Y6;E7ESV4;P62834;F5GX62;F5H004;F5H6R7;F5GZG1;F5GYB5;A0A075B6Q0;B7ZB78;F5H4H0;F5H823;F5H500;F5H0B7;F5H491;F5GWU8;F5H077;F5GYH7;F8WBC0	P61224;A6NIZ1;F5H7Y6;E7ESV4;P62834;F5GX62;F5H004;F5H6R7;F5GZG1;F5GYB5;A0A075B6Q0;B7ZB78;F5H4H0;F5H823;F5H500;F5H0B7;F5H491;F5GWU8;F5H077;F5GYH7	Ras-related protein Rap-1b;Ras-related protein Rap-1b-like protein;Ras-related protein Rap-1A	RAP1B;RAP1A	sp|P61224|RAP1B_HUMAN Ras-related protein Rap-1b OS=Homo sapiens OX=9606 GN=RAP1B PE=1 SV=1;sp|A6NIZ1|RP1BL_HUMAN Ras-related protein Rap-1b-like protein OS=Homo sapiens OX=9606 PE=2 SV=1;tr|F5H7Y6|F5H7Y6_HUMAN Ras-related protein Rap-1b OS=Homo sapiens OX	2	3	3	0	1	0	0	3	3	6	3	1	3	10	315760	3287900	1799400	0	1577000	0	0	2775900	4108600	14694000	3278200	1965900	2836100
P61225	P61225	Ras-related protein Rap-2b	RAP2B	sp|P61225|RAP2B_HUMAN Ras-related protein Rap-2b OS=Homo sapiens OX=9606 GN=RAP2B PE=1 SV=1	0	3	0	1	2	0	2	0	0	3	3	0	2	11	0	5010200	0	210600	1387800	0	10437000	0	0	864810	3510100	0	2835900
P61247;D6RG13;D6RAT0;D6RB09;E9PFI5;H0Y9Y4;H0Y8L7;D6R9B6;D6RAS7;D6RED7;D6RI02;D6RGE0	P61247;D6RG13;D6RAT0;D6RB09;E9PFI5;H0Y9Y4;H0Y8L7;D6R9B6;D6RAS7	40S ribosomal protein S3a	RPS3A	sp|P61247|RS3A_HUMAN 40S ribosomal protein S3a OS=Homo sapiens OX=9606 GN=RPS3A PE=1 SV=2;tr|D6RG13|D6RG13_HUMAN 40S ribosomal protein S3a (Fragment) OS=Homo sapiens OX=9606 GN=RPS3A PE=1 SV=1;tr|D6RAT0|D6RAT0_HUMAN 40S ribosomal protein S3a OS=Homo sapien	11	12	13	9	10	8	5	13	12	12	12	9	13	17	11113000	16306000	9347300	6209600	6614300	9479900	4975400	15738000	15110000	19747000	20115000	10052000	18202000
P61313;A0A2R8YEM3;E7EQV9;E7ENU7;E7EX53;A0A2R8Y738;E7ERA2	P61313;A0A2R8YEM3;E7EQV9;E7ENU7;E7EX53;A0A2R8Y738	60S ribosomal protein L15;Ribosomal protein L15	RPL15	sp|P61313|RL15_HUMAN 60S ribosomal protein L15 OS=Homo sapiens OX=9606 GN=RPL15 PE=1 SV=2;tr|A0A2R8YEM3|A0A2R8YEM3_HUMAN Ribosomal protein L15 (Fragment) OS=Homo sapiens OX=9606 GN=RPL15 PE=1 SV=1;tr|E7EQV9|E7EQV9_HUMAN Ribosomal protein L15 (Fragment) OS=	6	4	4	2	1	2	1	10	7	8	6	1	4	11	3084100	5107500	2776500	461790	638000	2170900	1443400	24187000	15424000	18539000	9549300	1900200	8490500
P61353;K7ELC7;K7EQQ9;K7ERY7	P61353;K7ELC7	60S ribosomal protein L27	RPL27	sp|P61353|RL27_HUMAN 60S ribosomal protein L27 OS=Homo sapiens OX=9606 GN=RPL27 PE=1 SV=2;tr|K7ELC7|K7ELC7_HUMAN 60S ribosomal protein L27 (Fragment) OS=Homo sapiens OX=9606 GN=RPL27 PE=1 SV=1	4	6	6	3	4	3	3	5	6	5	6	3	6	6	50518000	210280000	54617000	16607000	20478000	17519000	17674000	54785000	254450000	100240000	170230000	22366000	113370000
P61457	P61457	Pterin-4-alpha-carbinolamine dehydratase	PCBD1	sp|P61457|PHS_HUMAN Pterin-4-alpha-carbinolamine dehydratase OS=Homo sapiens OX=9606 GN=PCBD1 PE=1 SV=2	1	1	2	1	1	1	1	1	2	1	1	1	0	7	1322200	3720200	3850100	1586000	2683300	0	803210	3265800	6231800	2354400	2678100	1425800	0
P61586;C9JNR4;C9JX21;C9JRM1	P61586;C9JNR4;C9JX21	Transforming protein RhoA	RHOA	sp|P61586|RHOA_HUMAN Transforming protein RhoA OS=Homo sapiens OX=9606 GN=RHOA PE=1 SV=1;tr|C9JNR4|C9JNR4_HUMAN Transforming protein RhoA (Fragment) OS=Homo sapiens OX=9606 GN=RHOA PE=1 SV=2;tr|C9JX21|C9JX21_HUMAN Transforming protein RhoA OS=Homo sapiens	2	4	3	2	3	1	1	5	4	4	4	2	4	8	0	1284500	541890	739610	592790	0	0	1093800	784490	6590800	2681500	576320	1145000
P61604;B8ZZL8;B8ZZ54	P61604;B8ZZL8	10 kDa heat shock protein, mitochondrial	HSPE1	sp|P61604|CH10_HUMAN 10 kDa heat shock protein, mitochondrial OS=Homo sapiens OX=9606 GN=HSPE1 PE=1 SV=2;tr|B8ZZL8|B8ZZL8_HUMAN 10 kDa heat shock protein, mitochondrial OS=Homo sapiens OX=9606 GN=HSPE1 PE=1 SV=1	2	3	2	1	2	1	0	3	3	2	3	2	3	8	7672200	18506000	11935000	0	7217700	776460	0	33106000	15344000	12269000	22647000	10784000	26406000
P61758	P61758	Prefoldin subunit 3	VBP1	sp|P61758|PFD3_HUMAN Prefoldin subunit 3 OS=Homo sapiens OX=9606 GN=VBP1 PE=1 SV=4	3	4	4	3	4	0	2	3	3	4	3	1	3	15	822670	3515900	470570	726690	161790	0	985860	2480600	3718500	3313900	733550	485410	1923100
P61769;H0YLF3;F5H6I0	P61769;H0YLF3;F5H6I0	Beta-2-microglobulin;Beta-2-microglobulin form pI 5.3	B2M	sp|P61769|B2MG_HUMAN Beta-2-microglobulin OS=Homo sapiens OX=9606 GN=B2M PE=1 SV=1;tr|H0YLF3|H0YLF3_HUMAN Beta-2-microglobulin (Fragment) OS=Homo sapiens OX=9606 GN=B2M PE=1 SV=1;tr|F5H6I0|F5H6I0_HUMAN Beta-2-microglobulin OS=Homo sapiens OX=9606 GN=B2M PE	1	2	1	1	1	0	0	1	1	0	1	1	2	6	542160	547680	677180	484350	379100	0	0	965950	922160	0	717880	590740	708300
P61956;Q6EEV6	P61956	Small ubiquitin-related modifier 2	SUMO2	sp|P61956|SUMO2_HUMAN Small ubiquitin-related modifier 2 OS=Homo sapiens OX=9606 GN=SUMO2 PE=1 SV=3	2	2	2	3	2	2	2	3	3	3	3	3	3	2	126290000	144650000	105350000	59927000	105310000	62526000	14731000	164620000	193360000	177810000	188710000	57502000	169000000
P61960;H0Y614	P61960;H0Y614	Ubiquitin-fold modifier 1	UFM1	sp|P61960|UFM1_HUMAN Ubiquitin-fold modifier 1 OS=Homo sapiens OX=9606 GN=UFM1 PE=1 SV=1;tr|H0Y614|H0Y614_HUMAN Ubiquitin-fold modifier 1 (Fragment) OS=Homo sapiens OX=9606 GN=UFM1 PE=1 SV=1	2	1	1	0	2	0	0	2	1	1	2	0	2	4	2538600	1889000	1894900	0	2395000	0	0	4164200	1931800	1835300	4307800	0	4265000
P61962;A0A087WWI6	P61962;A0A087WWI6	DDB1- and CUL4-associated factor 7	DCAF7	sp|P61962|DCAF7_HUMAN DDB1- and CUL4-associated factor 7 OS=Homo sapiens OX=9606 GN=DCAF7 PE=1 SV=1;tr|A0A087WWI6|A0A087WWI6_HUMAN DDB1- and CUL4-associated factor 7 (Fragment) OS=Homo sapiens OX=9606 GN=DCAF7 PE=1 SV=6	2	1	3	1	0	1	0	1	1	0	1	0	0	15	383560	0	966930	0	0	0	0	950540	1052700	0	460160	0	0
P61964;V9GZ59;V9GYQ5	P61964	WD repeat-containing protein 5	WDR5	sp|P61964|WDR5_HUMAN WD repeat-containing protein 5 OS=Homo sapiens OX=9606 GN=WDR5 PE=1 SV=1	4	6	2	1	6	2	1	7	4	4	7	0	6	16	2497400	4296000	1705100	347000	3495200	533010	478270	6549200	3052200	1796900	4036900	0	4474300
P61970;H3BRV9	P61970;H3BRV9	Nuclear transport factor 2	NUTF2	sp|P61970|NTF2_HUMAN Nuclear transport factor 2 OS=Homo sapiens OX=9606 GN=NUTF2 PE=1 SV=1;tr|H3BRV9|H3BRV9_HUMAN Nuclear transport factor 2 (Fragment) OS=Homo sapiens OX=9606 GN=NUTF2 PE=1 SV=1	5	4	5	2	2	2	1	5	5	4	5	3	5	7	25406000	33730000	33419000	22175000	14774000	746160	0	68159000	58110000	55319000	66952000	15861000	54090000
P61978;S4R457;S4R359	P61978	Heterogeneous nuclear ribonucleoprotein K	HNRNPK	sp|P61978|HNRPK_HUMAN Heterogeneous nuclear ribonucleoprotein K OS=Homo sapiens OX=9606 GN=HNRNPK PE=1 SV=1	16	19	18	15	15	15	13	20	18	17	19	18	19	23	113930000	141800000	113840000	31153000	77909000	62890000	70959000	150770000	140320000	112550000	158010000	33596000	141720000
P61981	P61981	14-3-3 protein gamma;14-3-3 protein gamma, N-terminally processed	YWHAG	sp|P61981|1433G_HUMAN 14-3-3 protein gamma OS=Homo sapiens OX=9606 GN=YWHAG PE=1 SV=2	4	2	3	1	2	0	0	4	3	3	3	1	2	16	1103400	113020	787470	332120	562100	0	0	1522100	1440200	1416500	1771500	535080	920830
P62070;E9PK85;P10301;E9PQK5;E9PQC5	P62070;E9PK85;P10301	Ras-related protein R-Ras2;Ras-related protein R-Ras	RRAS2;RRAS	sp|P62070|RRAS2_HUMAN Ras-related protein R-Ras2 OS=Homo sapiens OX=9606 GN=RRAS2 PE=1 SV=1;tr|E9PK85|E9PK85_HUMAN Ras-related protein R-Ras2 (Fragment) OS=Homo sapiens OX=9606 GN=RRAS2 PE=1 SV=1;sp|P10301|RRAS_HUMAN Ras-related protein R-Ras OS=Homo sapie	0	3	0	2	3	0	2	0	0	2	2	2	2	15	0	5417000	0	2099300	1766700	0	3055100	0	0	1345400	1155500	985800	569860
P62081;A0A2R8Y623;B5MCP9	P62081;A0A2R8Y623;B5MCP9	40S ribosomal protein S7	RPS7	sp|P62081|RS7_HUMAN 40S ribosomal protein S7 OS=Homo sapiens OX=9606 GN=RPS7 PE=1 SV=1;tr|A0A2R8Y623|A0A2R8Y623_HUMAN 40S ribosomal protein S7 (Fragment) OS=Homo sapiens OX=9606 GN=RPS7 PE=1 SV=1;tr|B5MCP9|B5MCP9_HUMAN 40S ribosomal protein S7 OS=Homo sapi	5	6	6	0	3	2	1	6	6	6	6	3	7	10	16039000	16897000	15129000	0	2446000	3408600	696850	26848000	15224000	17355000	21788000	6723800	20076000
P62136;E9PMD7;F5H1L6;F5H037	P62136;E9PMD7	Serine/threonine-protein phosphatase PP1-alpha catalytic subunit;Serine/threonine-protein phosphatase	PPP1CA	sp|P62136|PP1A_HUMAN Serine/threonine-protein phosphatase PP1-alpha catalytic subunit OS=Homo sapiens OX=9606 GN=PPP1CA PE=1 SV=1;tr|E9PMD7|E9PMD7_HUMAN Serine/threonine-protein phosphatase (Fragment) OS=Homo sapiens OX=9606 GN=PPP1CA PE=1 SV=1	12	11	14	5	9	3	3	14	13	14	14	3	13	18	7435400	18253000	10356000	2868800	7238700	2988500	2321300	21871000	12573000	9007800	13246000	2885600	15928000
P62140;C9JP48;C9J9S3	P62140;C9JP48	Serine/threonine-protein phosphatase PP1-beta catalytic subunit;Serine/threonine-protein phosphatase	PPP1CB	sp|P62140|PP1B_HUMAN Serine/threonine-protein phosphatase PP1-beta catalytic subunit OS=Homo sapiens OX=9606 GN=PPP1CB PE=1 SV=3;tr|C9JP48|C9JP48_HUMAN Serine/threonine-protein phosphatase (Fragment) OS=Homo sapiens OX=9606 GN=PPP1CB PE=1 SV=1	2	3	2	1	1	0	1	3	4	3	4	1	4	17	1245200	2214500	1173800	367460	481290	0	481060	2660300	2504600	2051400	2824200	0	2464100
P62191;G3V4X1	P62191	26S protease regulatory subunit 4	PSMC1	sp|P62191|PRS4_HUMAN 26S proteasome regulatory subunit 4 OS=Homo sapiens OX=9606 GN=PSMC1 PE=1 SV=1	6	8	5	5	7	2	2	9	6	10	6	2	8	25	2475700	4500200	2342700	1467000	2869900	287820	372460	4086200	2559700	4312100	3644000	0	4540800
P62195;J3QSA9;J3QQM1;J3QLH6;J3KRP2;J3QRW1;J3QRR3;J3QSE0;J3KTQ9;Q8NB90	P62195;J3QSA9;J3QQM1;J3QLH6;J3KRP2	26S protease regulatory subunit 8	PSMC5	sp|P62195|PRS8_HUMAN 26S proteasome regulatory subunit 8 OS=Homo sapiens OX=9606 GN=PSMC5 PE=1 SV=1;tr|J3QSA9|J3QSA9_HUMAN 26S proteasome regulatory subunit 8 (Fragment) OS=Homo sapiens OX=9606 GN=PSMC5 PE=1 SV=1;tr|J3QQM1|J3QQM1_HUMAN 26S proteasome regul	2	2	3	1	0	0	0	3	4	1	3	0	2	24	581090	1390100	435760	1037300	0	0	0	361150	630680	353450	1048100	0	0
P62241;Q5JR95	P62241;Q5JR95	40S ribosomal protein S8	RPS8	sp|P62241|RS8_HUMAN 40S ribosomal protein S8 OS=Homo sapiens OX=9606 GN=RPS8 PE=1 SV=2;tr|Q5JR95|Q5JR95_HUMAN 40S ribosomal protein S8 OS=Homo sapiens OX=9606 GN=RPS8 PE=1 SV=1	7	8	6	5	5	5	4	10	7	11	9	1	6	9	14825000	15577000	12188000	3543200	5578200	6349500	2329500	41277000	31248000	38200000	27933000	1845500	13566000
P62244;I3L3P7;I3L246;H3BN98;H3BV27;H3BT37;I3L303;H3BVC7	P62244;I3L3P7;I3L246;H3BN98	40S ribosomal protein S15a	RPS15A	sp|P62244|RS15A_HUMAN 40S ribosomal protein S15a OS=Homo sapiens OX=9606 GN=RPS15A PE=1 SV=2;tr|I3L3P7|I3L3P7_HUMAN 40S ribosomal protein S15a OS=Homo sapiens OX=9606 GN=RPS15A PE=1 SV=1;tr|I3L246|I3L246_HUMAN 40S ribosomal protein S15a OS=Homo sapiens OX=	2	4	3	2	2	0	0	4	3	2	3	1	2	8	8647500	12396000	5362200	4889300	3738100	0	0	13889000	7042500	13057000	13220000	1169600	6499300
P62249;M0R210;M0R3H0;M0R1M5;M0QX76;Q6IPX4	P62249;M0R210;M0R3H0;M0R1M5	40S ribosomal protein S16	RPS16	sp|P62249|RS16_HUMAN 40S ribosomal protein S16 OS=Homo sapiens OX=9606 GN=RPS16 PE=1 SV=2;tr|M0R210|M0R210_HUMAN 40S ribosomal protein S16 OS=Homo sapiens OX=9606 GN=RPS16 PE=1 SV=1;tr|M0R3H0|M0R3H0_HUMAN 40S ribosomal protein S16 OS=Homo sapiens OX=9606 G	5	4	2	2	2	1	1	4	6	5	3	2	6	11	28496000	28743000	4430500	970290	2647300	833980	798890	12078000	11100000	7174800	5598300	1378600	5701000
P62253;I3L0Q0;I3L2Q4;K7EPR7;I3L2H7	P62253;I3L0Q0;I3L2Q4	Ubiquitin-conjugating enzyme E2 G1;Ubiquitin-conjugating enzyme E2 G1, N-terminally processed	UBE2G1	sp|P62253|UB2G1_HUMAN Ubiquitin-conjugating enzyme E2 G1 OS=Homo sapiens OX=9606 GN=UBE2G1 PE=1 SV=3;tr|I3L0Q0|I3L0Q0_HUMAN Ubiquitin-conjugating enzyme E2 G1 OS=Homo sapiens OX=9606 GN=UBE2G1 PE=1 SV=1;tr|I3L2Q4|I3L2Q4_HUMAN Ubiquitin-conjugating enzyme E	2	1	1	1	1	0	0	2	3	1	2	1	3	8	1490600	1946300	1141900	532140	1083900	0	0	1009000	2096000	1287400	1152000	677440	2101400
P62258;B4DJF2;I3L3T1;K7EIT4;K7EM20;I3L0W5	P62258	14-3-3 protein epsilon	YWHAE	sp|P62258|1433E_HUMAN 14-3-3 protein epsilon OS=Homo sapiens OX=9606 GN=YWHAE PE=1 SV=1	11	10	13	11	11	8	6	16	13	14	12	11	12	17	44050000	39139000	40072000	16928000	27128000	15971000	10211000	60548000	62561000	67429000	60587000	15894000	28853000
P62266;D6RD47;D6RDJ2;D6RIX0;D6R9I7	P62266;D6RD47	40S ribosomal protein S23	RPS23	sp|P62266|RS23_HUMAN 40S ribosomal protein S23 OS=Homo sapiens OX=9606 GN=RPS23 PE=1 SV=3;tr|D6RD47|D6RD47_HUMAN 40S ribosomal protein S23 OS=Homo sapiens OX=9606 GN=RPS23 PE=1 SV=1	4	5	6	5	5	3	3	7	6	5	6	3	5	6	71726000	80945000	70665000	22181000	40487000	41029000	13614000	71572000	111120000	74917000	90591000	9967900	74590000
P62269;A0A0G2JQH2;Q5GGW2;J3JS69	P62269	40S ribosomal protein S18	RPS18	sp|P62269|RS18_HUMAN 40S ribosomal protein S18 OS=Homo sapiens OX=9606 GN=RPS18 PE=1 SV=3	3	6	5	4	3	1	0	4	5	6	5	3	5	9	4523800	19725000	7994900	4611400	2969000	849210	0	10073000	25512000	14438000	16606000	5734100	13448000
P62277;J3KMX5;E9PS50	P62277;J3KMX5	40S ribosomal protein S13	RPS13	sp|P62277|RS13_HUMAN 40S ribosomal protein S13 OS=Homo sapiens OX=9606 GN=RPS13 PE=1 SV=2;tr|J3KMX5|J3KMX5_HUMAN 40S ribosomal protein S13 OS=Homo sapiens OX=9606 GN=RPS13 PE=1 SV=1	7	8	8	6	7	6	6	7	9	7	8	5	7	9	77313000	135390000	89247000	26058000	36625000	16921000	18987000	92087000	163670000	80128000	124980000	12742000	138570000
P62280;M0QZC5;M0R1H5;M0R1H6	P62280;M0QZC5	40S ribosomal protein S11	RPS11	sp|P62280|RS11_HUMAN 40S ribosomal protein S11 OS=Homo sapiens OX=9606 GN=RPS11 PE=1 SV=3;tr|M0QZC5|M0QZC5_HUMAN 40S ribosomal protein S11 OS=Homo sapiens OX=9606 GN=RPS11 PE=1 SV=1	4	2	1	2	2	0	0	4	5	4	5	2	5	10	0	0	0	1342200	0	0	0	0	4032500	3992300	4262400	0	3191700
P62304;A6NHK2	P62304;A6NHK2	Small nuclear ribonucleoprotein E	SNRPE	sp|P62304|RUXE_HUMAN Small nuclear ribonucleoprotein E OS=Homo sapiens OX=9606 GN=SNRPE PE=1 SV=1;tr|A6NHK2|A6NHK2_HUMAN Small nuclear ribonucleoprotein E OS=Homo sapiens OX=9606 GN=SNRPE PE=1 SV=1	2	2	2	0	2	0	0	3	2	2	2	0	2	4	6363800	6536500	6399000	0	3392300	0	0	13810000	8301000	10906000	11038000	0	13011000
P62306;A0A0B4J254;F8W0W6	P62306;A0A0B4J254;F8W0W6	Small nuclear ribonucleoprotein F	SNRPF	sp|P62306|RUXF_HUMAN Small nuclear ribonucleoprotein F OS=Homo sapiens OX=9606 GN=SNRPF PE=1 SV=1;tr|A0A0B4J254|A0A0B4J254_HUMAN Small nuclear ribonucleoprotein F OS=Homo sapiens OX=9606 GN=SNRPF PE=1 SV=1;tr|F8W0W6|F8W0W6_HUMAN Small nuclear ribonucleopro	1	2	1	0	1	0	0	2	2	0	2	0	2	4	0	3103000	0	0	0	0	0	4629700	2935100	0	2470500	0	5894400
P62310	P62310	U6 snRNA-associated Sm-like protein LSm3	LSM3	sp|P62310|LSM3_HUMAN U6 snRNA-associated Sm-like protein LSm3 OS=Homo sapiens OX=9606 GN=LSM3 PE=1 SV=2	1	1	2	1	2	1	1	1	2	1	1	0	1	3	6611900	10134000	11377000	1913200	9646300	3985700	4812300	8086300	3931300	5583900	0	0	9595300
P62312	P62312	U6 snRNA-associated Sm-like protein LSm6	LSM6	sp|P62312|LSM6_HUMAN U6 snRNA-associated Sm-like protein LSm6 OS=Homo sapiens OX=9606 GN=LSM6 PE=1 SV=1	1	1	1	0	1	0	0	2	1	1	1	1	1	5	0	5199600	1588500	0	0	0	0	4635600	4324500	4897800	4898700	2010400	5321000
P62314;J3QLI9;J3QLR7	P62314;J3QLI9	Small nuclear ribonucleoprotein Sm D1	SNRPD1	sp|P62314|SMD1_HUMAN Small nuclear ribonucleoprotein Sm D1 OS=Homo sapiens OX=9606 GN=SNRPD1 PE=1 SV=1;tr|J3QLI9|J3QLI9_HUMAN Small nuclear ribonucleoprotein Sm D1 OS=Homo sapiens OX=9606 GN=SNRPD1 PE=1 SV=1	2	3	3	0	2	0	0	2	2	2	3	0	3	4	11119000	20576000	13721000	0	5671000	0	0	12948000	18509000	8307300	12967000	0	15300000
P62316;K7ERG4;K7EJB5	P62316;K7ERG4	Small nuclear ribonucleoprotein Sm D2	SNRPD2	sp|P62316|SMD2_HUMAN Small nuclear ribonucleoprotein Sm D2 OS=Homo sapiens OX=9606 GN=SNRPD2 PE=1 SV=1;tr|K7ERG4|K7ERG4_HUMAN Small nuclear ribonucleoprotein Sm D2 OS=Homo sapiens OX=9606 GN=SNRPD2 PE=1 SV=1	2	3	4	1	2	3	1	4	5	4	7	1	4	7	6294300	8785200	7191700	2012700	3754000	1525600	0	12276000	11349000	10984000	16100000	1568700	8196800
P62318;H3BT13	P62318;H3BT13	Small nuclear ribonucleoprotein Sm D3	SNRPD3	sp|P62318|SMD3_HUMAN Small nuclear ribonucleoprotein Sm D3 OS=Homo sapiens OX=9606 GN=SNRPD3 PE=1 SV=1;tr|H3BT13|H3BT13_HUMAN Small nuclear ribonucleoprotein Sm D3 OS=Homo sapiens OX=9606 GN=SNRPD3 PE=1 SV=1	3	2	3	1	3	1	0	4	4	3	4	2	4	6	10064000	16701000	9330000	3391200	9414500	0	0	21113000	15893000	20816000	21726000	1957200	12779000
P62330	P62330	ADP-ribosylation factor 6	ARF6	sp|P62330|ARF6_HUMAN ADP-ribosylation factor 6 OS=Homo sapiens OX=9606 GN=ARF6 PE=1 SV=2	0	0	0	0	0	0	1	0	0	0	0	0	0	8	0	0	0	0	0	0	737860	0	0	0	0	0	0
P62424;Q5T8U3;Q5T8U2	P62424;Q5T8U3;Q5T8U2	60S ribosomal protein L7a	RPL7A	sp|P62424|RL7A_HUMAN 60S ribosomal protein L7a OS=Homo sapiens OX=9606 GN=RPL7A PE=1 SV=2;tr|Q5T8U3|Q5T8U3_HUMAN 60S ribosomal protein L7a (Fragment) OS=Homo sapiens OX=9606 GN=RPL7A PE=1 SV=1;tr|Q5T8U2|Q5T8U2_HUMAN 60S ribosomal protein L7a OS=Homo sapien	4	3	6	1	1	4	2	6	9	5	7	0	4	10	5241100	1050300	4060500	0	0	3550900	0	7355600	10466000	6908800	28312000	0	2750300
P62633	P62633	Cellular nucleic acid-binding protein	CNBP	sp|P62633|CNBP_HUMAN Cellular nucleic acid-binding protein OS=Homo sapiens OX=9606 GN=CNBP PE=1 SV=1	5	4	6	5	4	4	3	6	6	5	6	4	7	13	0	0	0	0	0	0	0	0	0	0	0	0	0
P62701;C9JEH7;Q8TD47;P22090	P62701	40S ribosomal protein S4, X isoform	RPS4X	sp|P62701|RS4X_HUMAN 40S ribosomal protein S4, X isoform OS=Homo sapiens OX=9606 GN=RPS4X PE=1 SV=2	12	12	11	9	13	6	4	11	11	11	12	8	14	16	40174000	57370000	34287000	19179000	30575000	5775500	2572200	32538000	59407000	40012000	49152000	20782000	47706000
P62745	P62745	Rho-related GTP-binding protein RhoB	RHOB	sp|P62745|RHOB_HUMAN Rho-related GTP-binding protein RhoB OS=Homo sapiens OX=9606 GN=RHOB PE=1 SV=1	1	7	1	6	7	0	6	3	1	7	8	4	7	9	0	8808900	0	13696000	6915700	0	20000000	860650	0	8822800	9253100	13051000	5851600
P62750;H7BY10;K7EJV9;K7ERT8;A8MUS3;K7EMA7	P62750;H7BY10;K7EJV9;K7ERT8;A8MUS3;K7EMA7	60S ribosomal protein L23a	RPL23A	sp|P62750|RL23A_HUMAN 60S ribosomal protein L23a OS=Homo sapiens OX=9606 GN=RPL23A PE=1 SV=1;tr|H7BY10|H7BY10_HUMAN 60S ribosomal protein L23a (Fragment) OS=Homo sapiens OX=9606 GN=RPL23A PE=1 SV=1;tr|K7EJV9|K7EJV9_HUMAN 60S ribosomal protein L23a (Fragmen	8	8	8	4	6	3	2	5	7	7	7	3	9	6	44442000	39030000	31637000	9101800	15911000	17704000	7990500	17551000	60276000	50286000	47528000	5532700	47644000
P62753;A2A3R5;A2A3R7	P62753;A2A3R5;A2A3R7	40S ribosomal protein S6	RPS6	sp|P62753|RS6_HUMAN 40S ribosomal protein S6 OS=Homo sapiens OX=9606 GN=RPS6 PE=1 SV=1;tr|A2A3R5|A2A3R5_HUMAN 40S ribosomal protein S6 OS=Homo sapiens OX=9606 GN=RPS6 PE=1 SV=1;tr|A2A3R7|A2A3R7_HUMAN 40S ribosomal protein S6 OS=Homo sapiens OX=9606 GN=RPS6	4	3	2	1	1	2	0	4	4	3	3	0	3	8	4968800	4365800	3686100	1289400	1194100	3450000	0	9354100	7474800	5276100	7081000	0	5395100
P62805	P62805	Histone H4	HIST1H4A	sp|P62805|H4_HUMAN Histone H4 OS=Homo sapiens OX=9606 GN=H4C1 PE=1 SV=2	7	7	8	7	7	7	7	9	9	8	9	6	10	6	186900000	280770000	169560000	53663000	94290000	202470000	180250000	270250000	472970000	328420000	245230000	68163000	331380000
P62820;E7END7;A0A2R8YDI9;H0YLJ8;H0YL94;H0YMN7;H0YNE9;G3V196;A0A2R8YFB8;P51153;Q92930;P61006;P59190	P62820;E7END7	Ras-related protein Rab-1A	RAB1A	sp|P62820|RAB1A_HUMAN Ras-related protein Rab-1A OS=Homo sapiens OX=9606 GN=RAB1A PE=1 SV=3;tr|E7END7|E7END7_HUMAN Ras-related protein Rab-1A OS=Homo sapiens OX=9606 GN=RAB1A PE=1 SV=1	1	4	1	1	2	1	0	3	1	1	1	0	2	15	1221900	2594200	1173800	947500	1426900	548190	0	1139700	490050	882350	355230	0	1988100
P62829;J3KT29;J3KTJ3;C9JD32;B9ZVP7;J3QQT9	P62829;J3KT29;J3KTJ3;C9JD32	60S ribosomal protein L23	RPL23	sp|P62829|RL23_HUMAN 60S ribosomal protein L23 OS=Homo sapiens OX=9606 GN=RPL23 PE=1 SV=1;tr|J3KT29|J3KT29_HUMAN 60S ribosomal protein L23 OS=Homo sapiens OX=9606 GN=RPL23 PE=1 SV=1;tr|J3KTJ3|J3KTJ3_HUMAN 60S ribosomal protein L23 OS=Homo sapiens OX=9606 G	4	5	4	4	3	3	3	6	4	4	4	3	4	9	11920000	12414000	8898300	3169500	4418300	8952700	4457900	26531000	22727000	25065000	12399000	4946800	12721000
P62851	P62851	40S ribosomal protein S25	RPS25	sp|P62851|RS25_HUMAN 40S ribosomal protein S25 OS=Homo sapiens OX=9606 GN=RPS25 PE=1 SV=1	4	5	5	5	4	3	3	3	5	4	4	3	2	5	78962000	90030000	29541000	29931000	47811000	24022000	18940000	50422000	76885000	59430000	70590000	17620000	52754000
P62854;Q5JNZ5	P62854;Q5JNZ5	40S ribosomal protein S26;Putative 40S ribosomal protein S26-like 1	RPS26;RPS26P11	sp|P62854|RS26_HUMAN 40S ribosomal protein S26 OS=Homo sapiens OX=9606 GN=RPS26 PE=1 SV=3;sp|Q5JNZ5|RS26L_HUMAN Putative 40S ribosomal protein S26-like 1 OS=Homo sapiens OX=9606 GN=RPS26P11 PE=5 SV=1	3	3	4	4	3	1	0	3	4	4	4	1	4	5	8910500	26788000	20844000	11439000	11679000	15892000	0	50109000	13875000	30479000	25127000	2752700	19686000
P62857	P62857	40S ribosomal protein S28	RPS28	sp|P62857|RS28_HUMAN 40S ribosomal protein S28 OS=Homo sapiens OX=9606 GN=RPS28 PE=1 SV=1	0	1	1	1	1	1	1	2	1	2	1	1	2	3	0	0	40535000	5962800	25045000	29314000	13636000	95789000	62791000	37251000	50700000	11306000	54524000
P62873;B3KVK2;F6X3N5;F6UT28;E7EP32;B1AKQ8	P62873;B3KVK2	Guanine nucleotide-binding protein G(I)/G(S)/G(T) subunit beta-1	GNB1	sp|P62873|GBB1_HUMAN Guanine nucleotide-binding protein G(I)/G(S)/G(T) subunit beta-1 OS=Homo sapiens OX=9606 GN=GNB1 PE=1 SV=3;tr|B3KVK2|B3KVK2_HUMAN Guanine nucleotide-binding protein G(I)/G(S)/G(T) subunit beta-1 OS=Homo sapiens OX=9606 GN=GNB1 PE=1 SV=	3	3	2	2	1	0	1	4	4	2	6	0	6	13	128910	154350	92841	79295	59817	0	0	139330	125820	144930	140570	0	110060
P62875	P62875	DNA-directed RNA polymerases I, II, and III subunit RPABC5	POLR2L	sp|P62875|RPAB5_HUMAN DNA-directed RNA polymerases I, II, and III subunit RPABC5 OS=Homo sapiens OX=9606 GN=POLR2L PE=1 SV=1	0	2	0	0	0	0	0	1	0	2	2	0	1	3	0	4442000	0	0	0	0	0	0	0	13634000	19384000	0	7584000
P62877	P62877	E3 ubiquitin-protein ligase RBX1;E3 ubiquitin-protein ligase RBX1, N-terminally processed	RBX1	sp|P62877|RBX1_HUMAN E3 ubiquitin-protein ligase RBX1 OS=Homo sapiens OX=9606 GN=RBX1 PE=1 SV=1	0	1	0	1	0	1	1	1	0	2	1	1	1	3	0	0	0	0	0	3419100	5739300	0	0	1542100	0	3516400	4736100
Q59GN2;P62891	Q59GN2;P62891	Putative 60S ribosomal protein L39-like 5;60S ribosomal protein L39	RPL39P5;RPL39	sp|Q59GN2|R39L5_HUMAN Putative 60S ribosomal protein L39-like 5 OS=Homo sapiens OX=9606 GN=RPL39P5 PE=5 SV=2;sp|P62891|RL39_HUMAN 60S ribosomal protein L39 OS=Homo sapiens OX=9606 GN=RPL39 PE=1 SV=2	1	3	1	1	1	1	0	2	3	3	3	0	3	1	25377000	1468200000	19151000	6364400	14498000	19884000	0	190200000	613050000	358150000	849560000	0	467480000
P62899;H7C2W9;C9JU56;B7Z4E3;B7Z4C8;B8ZZK4	P62899;H7C2W9;C9JU56;B7Z4E3;B7Z4C8;B8ZZK4	60S ribosomal protein L31	RPL31	sp|P62899|RL31_HUMAN 60S ribosomal protein L31 OS=Homo sapiens OX=9606 GN=RPL31 PE=1 SV=1;tr|H7C2W9|H7C2W9_HUMAN 60S ribosomal protein L31 (Fragment) OS=Homo sapiens OX=9606 GN=RPL31 PE=1 SV=1;tr|C9JU56|C9JU56_HUMAN 60S ribosomal protein L31 (Fragment) OS=	3	3	4	1	1	2	2	3	5	3	3	3	4	7	18687000	28794000	22650000	2115900	13963000	2778000	2830300	18180000	37782000	26612000	7529800	22813000	36605000
P62906	P62906	60S ribosomal protein L10a	RPL10A	sp|P62906|RL10A_HUMAN 60S ribosomal protein L10a OS=Homo sapiens OX=9606 GN=RPL10A PE=1 SV=2	5	4	6	2	3	0	1	4	7	6	5	2	5	10	13736000	14643000	11023000	5333700	6228200	0	0	10193000	14786000	20345000	16425000	10655000	17717000
P62913;Q5VVC8	P62913;Q5VVC8	60S ribosomal protein L11	RPL11	sp|P62913|RL11_HUMAN 60S ribosomal protein L11 OS=Homo sapiens OX=9606 GN=RPL11 PE=1 SV=2;tr|Q5VVC8|Q5VVC8_HUMAN 60S ribosomal protein L11 OS=Homo sapiens OX=9606 GN=RPL11 PE=1 SV=2	4	3	5	2	4	1	4	4	4	4	4	3	4	10	13149000	8958400	10050000	6472800	10307000	2437300	6194500	26366000	15505000	12038000	14129000	4839500	11206000
P62917;E9PKZ0;G3V1A1;E9PKU4;E9PP36	P62917;E9PKZ0;G3V1A1;E9PKU4	60S ribosomal protein L8	RPL8	sp|P62917|RL8_HUMAN 60S ribosomal protein L8 OS=Homo sapiens OX=9606 GN=RPL8 PE=1 SV=2;tr|E9PKZ0|E9PKZ0_HUMAN 60S ribosomal protein L8 (Fragment) OS=Homo sapiens OX=9606 GN=RPL8 PE=1 SV=1;tr|G3V1A1|G3V1A1_HUMAN 60S ribosomal protein L8 OS=Homo sapiens OX=9	4	5	8	1	1	3	1	7	5	5	6	3	5	10	36135000	19736000	36069000	11439000	9356600	9210000	1536400	27588000	36508000	50309000	62045000	14663000	21245000
P62937;F8WE65;C9J5S7;E5RIZ5;P0DN26;A0A0H2UH34;A0A0B4J2A2;A0A075B767;A0A075B759;Q9Y536;F5H284;P0DN37	P62937;F8WE65;C9J5S7	Peptidyl-prolyl cis-trans isomerase A;Peptidyl-prolyl cis-trans isomerase A, N-terminally processed;Peptidyl-prolyl cis-trans isomerase	PPIA	sp|P62937|PPIA_HUMAN Peptidyl-prolyl cis-trans isomerase A OS=Homo sapiens OX=9606 GN=PPIA PE=1 SV=2;tr|F8WE65|F8WE65_HUMAN Peptidyl-prolyl cis-trans isomerase OS=Homo sapiens OX=9606 GN=PPIA PE=1 SV=1;tr|C9J5S7|C9J5S7_HUMAN Peptidyl-prolyl cis-trans isome	13	13	12	13	12	8	10	13	12	13	13	12	12	10	174340000	380240000	178420000	65239000	192240000	68518000	85442000	376590000	277110000	283460000	418500000	95235000	368520000
P62942;Q5W0X3;A0A087WZM5;Q1JUQ3;Q1JUQ5;A0A087WTS4;A0A087WV48	P62942;Q5W0X3;A0A087WZM5	Peptidyl-prolyl cis-trans isomerase FKBP1A;Peptidyl-prolyl cis-trans isomerase	FKBP1A	sp|P62942|FKB1A_HUMAN Peptidyl-prolyl cis-trans isomerase FKBP1A OS=Homo sapiens OX=9606 GN=FKBP1A PE=1 SV=2;tr|Q5W0X3|Q5W0X3_HUMAN Peptidylprolyl isomerase OS=Homo sapiens OX=9606 GN=FKBP1A PE=1 SV=1;tr|A0A087WZM5|A0A087WZM5_HUMAN Peptidylprolyl isomerase	1	1	2	1	2	2	2	4	3	3	2	2	3	3	13283000	17880000	15549000	12247000	15727000	6836100	9828700	37442000	34993000	32449000	18937000	18354000	35085000
P62979	P62979	Ubiquitin-40S ribosomal protein S27a;Ubiquitin;40S ribosomal protein S27a	RPS27A	sp|P62979|RS27A_HUMAN Ubiquitin-40S ribosomal protein S27a OS=Homo sapiens OX=9606 GN=RPS27A PE=1 SV=2	6	8	9	4	6	7	6	9	9	9	9	5	9	6	202000000	416400000	213460000	199120000	364540000	211580000	513530000	209540000	295880000	332890000	426490000	126590000	415930000
P62987;P0CG48;F5H265;Q96C32;Q5PY61;J3QKN0;F5GXK7;F5H747;F5H388;B4DV12;F5H2Z3;F5GYU3;F5H6Q2;J3QTR3;J3QS39;P0CG47;M0R2S1;M0R1M6;Q49A90;M0R1V7;F5GZ39;J3QSA3	P62987;P0CG48;F5H265;Q96C32;Q5PY61;J3QKN0;F5GXK7;F5H747;F5H388;B4DV12;F5H2Z3;F5GYU3;F5H6Q2;J3QTR3;J3QS39;P0CG47;M0R2S1;M0R1M6;Q49A90;M0R1V7;F5GZ39	Ubiquitin-60S ribosomal protein L40;Ubiquitin;60S ribosomal protein L40;Polyubiquitin-C;Ubiquitin;Polyubiquitin-B;Ubiquitin	UBA52;UBC;UBB;RPS27A	sp|P62987|RL40_HUMAN Ubiquitin-60S ribosomal protein L40 OS=Homo sapiens OX=9606 GN=UBA52 PE=1 SV=2;sp|P0CG48|UBC_HUMAN Polyubiquitin-C OS=Homo sapiens OX=9606 GN=UBC PE=1 SV=3;tr|F5H265|F5H265_HUMAN Polyubiquitin-C (Fragment) OS=Homo sapiens OX=9606 GN=UB	0	1	1	1	1	0	0	0	1	0	0	0	0	6	0	0	0	0	0	0	0	0	0	0	0	0	0
P62993;J3KT38;J3QRL5	P62993;J3KT38	Growth factor receptor-bound protein 2	GRB2	sp|P62993|GRB2_HUMAN Growth factor receptor-bound protein 2 OS=Homo sapiens OX=9606 GN=GRB2 PE=1 SV=1;tr|J3KT38|J3KT38_HUMAN Growth factor receptor-bound protein 2 (Fragment) OS=Homo sapiens OX=9606 GN=GRB2 PE=1 SV=8	4	6	7	0	4	1	0	7	5	8	7	2	6	14	2223200	5056000	6299900	0	3800200	563560	0	10117000	6629600	5668100	5846500	1837400	6737000
P62995;H7BXF3;H7C2L4	P62995;H7BXF3	Transformer-2 protein homolog beta	TRA2B	sp|P62995|TRA2B_HUMAN Transformer-2 protein homolog beta OS=Homo sapiens OX=9606 GN=TRA2B PE=1 SV=1;tr|H7BXF3|H7BXF3_HUMAN Transformer-2 protein homolog beta (Fragment) OS=Homo sapiens OX=9606 GN=TRA2B PE=1 SV=1	4	3	4	3	4	1	2	5	4	4	4	3	4	12	22588000	25008000	25108000	5540000	13555000	9587400	3895300	27802000	34584000	14830000	25566000	3676500	22590000
P63000;P60763;P15153;J3KSC4;J3QLK0;B1AH77;B1AH78;B1AH80	P63000;P60763;P15153	Ras-related C3 botulinum toxin substrate 1;Ras-related C3 botulinum toxin substrate 3;Ras-related C3 botulinum toxin substrate 2	RAC1;RAC3;RAC2	sp|P63000|RAC1_HUMAN Ras-related C3 botulinum toxin substrate 1 OS=Homo sapiens OX=9606 GN=RAC1 PE=1 SV=1;sp|P60763|RAC3_HUMAN Ras-related C3 botulinum toxin substrate 3 OS=Homo sapiens OX=9606 GN=RAC3 PE=1 SV=1;sp|P15153|RAC2_HUMAN Ras-related C3 botulinu	1	3	1	1	1	0	0	3	2	1	2	0	3	8	0	3026000	0	0	0	0	0	1045000	0	1309400	839270	0	830240
P63010;A0A087X253;A0A087WU93;A0A087WZQ6;A0A087WYD1;K7EN71;K7ERB2;K7EJX1;A0A087WXS3;K7EKZ5;K7EJ01;H7C034	P63010;A0A087X253;A0A087WU93;A0A087WZQ6	AP-2 complex subunit beta	AP2B1	sp|P63010|AP2B1_HUMAN AP-2 complex subunit beta OS=Homo sapiens OX=9606 GN=AP2B1 PE=1 SV=1;tr|A0A087X253|A0A087X253_HUMAN AP complex subunit beta OS=Homo sapiens OX=9606 GN=AP2B1 PE=1 SV=1;tr|A0A087WU93|A0A087WU93_HUMAN AP-2 complex subunit beta (Fragment)	14	8	13	4	3	5	0	10	14	7	7	2	8	44	3007400	1711300	1787500	879230	827970	628240	0	1970100	1948900	1047400	1280900	261320	1039100
Q5JWF2;P63092;A0A590UJ58;B0AZR9;A0A590UJF0;A0A590UJY2;A0A590UJB0;A0A590UJI6;A0A590UKB4;A0A590UJQ2;A0A0A0MR13;A0A590UJR6;A0A590UJQ9;A0A590UJ22;S4R3E3;A0A590UJS2;A0A590UJG5;A0A590UJJ0;H0Y7E8;Q5JWE9;Q5JWD1;P38405;A0A590UJX3;K7EQ80;A0A590UKA4;A0A590UJY8;A0A590UK28;A0A590UJB7;S4R3V9;K7EPE2	Q5JWF2;P63092;A0A590UJ58;B0AZR9;A0A590UJF0;A0A590UJY2;A0A590UJB0	Guanine nucleotide-binding protein G(s) subunit alpha isoforms XLas;Guanine nucleotide-binding protein G(s) subunit alpha isoforms short	GNAS	sp|Q5JWF2|GNAS1_HUMAN Guanine nucleotide-binding protein G(s) subunit alpha isoforms XLas OS=Homo sapiens OX=9606 GN=GNAS PE=1 SV=2;sp|P63092|GNAS2_HUMAN Guanine nucleotide-binding protein G(s) subunit alpha isoforms short OS=Homo sapiens OX=9606 GN=GNAS P	0	4	0	2	2	0	3	0	0	1	2	1	3	34	0	948690	0	194720	212580	0	989830	0	0	244130	380700	231150	797690
P63096;A0A3B3ITM0;A0A3B3IUA8;A0A1W2PP38	P63096;A0A3B3ITM0	Guanine nucleotide-binding protein G(i) subunit alpha-1	GNAI1	sp|P63096|GNAI1_HUMAN Guanine nucleotide-binding protein G(i) subunit alpha-1 OS=Homo sapiens OX=9606 GN=GNAI1 PE=1 SV=2;tr|A0A3B3ITM0|A0A3B3ITM0_HUMAN Guanine nucleotide-binding protein G(i) subunit alpha-1 (Fragment) OS=Homo sapiens OX=9606 GN=GNAI1 PE=1	0	4	0	3	3	0	4	0	0	3	3	2	3	15	0	6508900	0	1024400	2349100	0	7324800	0	0	1280300	808290	0	2075200
P63104;E7EX29;B0AZS6;B7Z2E6;H0YB80;E7ESK7;E5RIR4;E9PD24;E7EVZ2;E5RGE1	P63104;E7EX29;B0AZS6;B7Z2E6;H0YB80	14-3-3 protein zeta/delta	YWHAZ	sp|P63104|1433Z_HUMAN 14-3-3 protein zeta/delta OS=Homo sapiens OX=9606 GN=YWHAZ PE=1 SV=1;tr|E7EX29|E7EX29_HUMAN 14-3-3 protein zeta/delta (Fragment) OS=Homo sapiens OX=9606 GN=YWHAZ PE=1 SV=1;tr|B0AZS6|B0AZS6_HUMAN 14-3-3 protein zeta/delta OS=Homo sapie	8	12	10	4	8	8	3	9	11	10	9	7	10	14	8813100	13217000	7118400	654140	8234500	8766600	4461800	16359000	15102000	22159000	25556000	6285700	16540000
P63167;Q96FJ2;F8VXI7;F8VXL2;F8VRV5	P63167;Q96FJ2	Dynein light chain 1, cytoplasmic;Dynein light chain 2, cytoplasmic	DYNLL1;DYNLL2	sp|P63167|DYL1_HUMAN Dynein light chain 1, cytoplasmic OS=Homo sapiens OX=9606 GN=DYNLL1 PE=1 SV=1;sp|Q96FJ2|DYL2_HUMAN Dynein light chain 2, cytoplasmic OS=Homo sapiens OX=9606 GN=DYNLL2 PE=1 SV=1	2	1	2	0	1	0	0	2	2	2	2	0	1	5	2580000	0	1623700	0	0	0	0	2390200	3684900	0	0	0	0
P63172	P63172	Dynein light chain Tctex-type 1	DYNLT1	sp|P63172|DYLT1_HUMAN Dynein light chain Tctex-type 1 OS=Homo sapiens OX=9606 GN=DYNLT1 PE=1 SV=1	0	0	0	0	0	0	0	1	2	3	2	0	2	6	0	0	0	0	0	0	0	708620	1544600	1597700	461180	0	1945700
P63173;J3KT73;J3QL01;J3KSP2	P63173;J3KT73;J3QL01;J3KSP2	60S ribosomal protein L38	RPL38	sp|P63173|RL38_HUMAN 60S ribosomal protein L38 OS=Homo sapiens OX=9606 GN=RPL38 PE=1 SV=2;tr|J3KT73|J3KT73_HUMAN 60S ribosomal protein L38 OS=Homo sapiens OX=9606 GN=RPL38 PE=1 SV=1;tr|J3QL01|J3QL01_HUMAN 60S ribosomal protein L38 OS=Homo sapiens OX=9606 G	4	3	4	1	3	0	0	4	4	3	4	0	5	3	37864000	57877000	62793000	5557900	15165000	0	0	94742000	62947000	40692000	69002000	0	96761000
P63218	P63218	Guanine nucleotide-binding protein G(I)/G(S)/G(O) subunit gamma-5	GNG5	sp|P63218|GBG5_HUMAN Guanine nucleotide-binding protein G(I)/G(S)/G(O) subunit gamma-5 OS=Homo sapiens OX=9606 GN=GNG5 PE=1 SV=3	0	2	0	0	2	0	0	0	0	0	0	1	1	4	0	450410	0	0	5720600	0	0	0	0	0	0	6999900	7441500
Q8WVC2;P63220;Q9BYK1;Q9BYK2	Q8WVC2;P63220;Q9BYK1	40S ribosomal protein S21	RPS21	tr|Q8WVC2|Q8WVC2_HUMAN 40S ribosomal protein S21 OS=Homo sapiens OX=9606 GN=RPS21 PE=1 SV=1;sp|P63220|RS21_HUMAN 40S ribosomal protein S21 OS=Homo sapiens OX=9606 GN=RPS21 PE=1 SV=1;tr|Q9BYK1|Q9BYK1_HUMAN 40S ribosomal protein S21 OS=Homo sapiens OX=9606 G	1	2	2	2	2	3	2	4	5	5	4	2	5	5	2432100	12132000	4756800	679910	2157400	10619000	3586200	17253000	13876000	32179000	27592000	2358300	27605000
P63241;I3L397;I3L504;Q6IS14;F8WCJ1;C9J7B5;C9J4W5;Q9GZV4	P63241;I3L397;I3L504;Q6IS14	Eukaryotic translation initiation factor 5A-1;Eukaryotic translation initiation factor 5A;Eukaryotic translation initiation factor 5A-1-like	EIF5A;EIF5AL1	sp|P63241|IF5A1_HUMAN Eukaryotic translation initiation factor 5A-1 OS=Homo sapiens OX=9606 GN=EIF5A PE=1 SV=2;tr|I3L397|I3L397_HUMAN Eukaryotic translation initiation factor 5A (Fragment) OS=Homo sapiens OX=9606 GN=EIF5A PE=1 SV=8;tr|I3L504|I3L504_HUMAN E	12	12	14	10	13	7	5	14	15	15	16	7	16	8	125770000	247180000	143630000	46886000	78459000	28969000	11118000	272230000	171670000	121430000	157050000	49576000	249920000
P63244;J3KPE3;D6RAC2;H0YAF8;H0Y8W2;D6REE5;H0YAM7;D6RHH4;D6R9L0;D6R9Z1;D6RFX4;D6RFZ9;D6RBD0;H0Y8R5;D6RF23;E9PD14;D6RAU2;D6RHJ5;H0Y9P0;D6RGK8;D6R909;D6RDI0	P63244;J3KPE3;D6RAC2;H0YAF8;H0Y8W2;D6REE5;H0YAM7;D6RHH4;D6R9L0;D6R9Z1;D6RFX4	Guanine nucleotide-binding protein subunit beta-2-like 1;Guanine nucleotide-binding protein subunit beta-2-like 1, N-terminally processed	GNB2L1	sp|P63244|RACK1_HUMAN Receptor of activated protein C kinase 1 OS=Homo sapiens OX=9606 GN=RACK1 PE=1 SV=3;tr|J3KPE3|J3KPE3_HUMAN Receptor of-activated protein C kinase 1 OS=Homo sapiens OX=9606 GN=RACK1 PE=1 SV=1;tr|D6RAC2|D6RAC2_HUMAN Receptor of-activate	12	14	14	5	10	7	7	13	15	13	14	8	12	20	8709700	6861300	3370300	1307100	3319400	1078500	2025200	7454000	11251000	6079300	10839000	2362700	9294200
P63261;I3L3I0;I3L1U9;I3L4N8;I3L3R2;K7EM38;J3KT65	P63261;I3L3I0;I3L1U9;I3L4N8	Actin, cytoplasmic 2;Actin, cytoplasmic 2, N-terminally processed	ACTG1	sp|P63261|ACTG_HUMAN Actin, cytoplasmic 2 OS=Homo sapiens OX=9606 GN=ACTG1 PE=1 SV=1;tr|I3L3I0|I3L3I0_HUMAN Actin, cytoplasmic 2 (Fragment) OS=Homo sapiens OX=9606 GN=ACTG1 PE=1 SV=1;tr|I3L1U9|I3L1U9_HUMAN Actin, cytoplasmic 2 (Fragment) OS=Homo sapiens OX	18	18	17	15	17	15	13	18	17	18	17	14	16	20	257960000	232360000	146430000	89056000	121480000	109690000	79529000	270990000	258600000	255040000	226900000	91785000	175810000
P63272;J3KSQ6;D3DTZ5;J3QSB9	P63272;J3KSQ6;D3DTZ5;J3QSB9	Transcription elongation factor SPT4	SUPT4H1	sp|P63272|SPT4H_HUMAN Transcription elongation factor SPT4 OS=Homo sapiens OX=9606 GN=SUPT4H1 PE=1 SV=1;tr|J3KSQ6|J3KSQ6_HUMAN Transcription elongation factor SPT4 OS=Homo sapiens OX=9606 GN=SUPT4H1 PE=1 SV=1;tr|D3DTZ5|D3DTZ5_HUMAN Suppressor of Ty 4 homol	0	0	0	0	0	0	0	2	1	1	1	0	0	6	0	0	0	0	0	0	0	3884300	3453900	0	5614800	0	0
P63313	P63313	Thymosin beta-10	TMSB10	sp|P63313|TYB10_HUMAN Thymosin beta-10 OS=Homo sapiens OX=9606 GN=TMSB10 PE=1 SV=2	0	0	0	0	0	0	0	0	1	1	1	0	1	2	0	0	0	0	0	0	0	0	17505000	13443000	10181000	0	8017500
P67775;P62714;H0YC23;H0YBN9;E5RFI3;E5RHP4;E7ESG8;E5RHC1	P67775;P62714;H0YC23	Serine/threonine-protein phosphatase 2A catalytic subunit alpha isoform;Serine/threonine-protein phosphatase 2A catalytic subunit beta isoform	PPP2CA;PPP2CB	sp|P67775|PP2AA_HUMAN Serine/threonine-protein phosphatase 2A catalytic subunit alpha isoform OS=Homo sapiens OX=9606 GN=PPP2CA PE=1 SV=1;sp|P62714|PP2AB_HUMAN Serine/threonine-protein phosphatase 2A catalytic subunit beta isoform OS=Homo sapiens OX=9606 G	3	4	3	1	2	1	1	3	4	2	3	0	4	16	1120900	3016400	2378600	197720	661610	0	0	2164600	2892100	1446500	1480700	0	2119500
P67809;H0Y449;C9J5V9	P67809;H0Y449;C9J5V9	Nuclease-sensitive element-binding protein 1	YBX1	sp|P67809|YBOX1_HUMAN Y-box-binding protein 1 OS=Homo sapiens OX=9606 GN=YBX1 PE=1 SV=3;tr|H0Y449|H0Y449_HUMAN Y-box-binding protein 1 (Fragment) OS=Homo sapiens OX=9606 GN=YBX1 PE=1 SV=1;tr|C9J5V9|C9J5V9_HUMAN Y-box-binding protein 1 (Fragment) OS=Homo sa	10	7	11	3	7	8	5	9	12	9	11	7	9	13	40471000	23519000	21023000	3218200	21292000	15975000	9954000	26648000	57653000	26213000	38586000	14753000	32485000
P67936;A0A2R8Y5V9;A0A2R8YGX3;A0A2R8YH90;A0A2R8YE05;K7ENT6;A0A2R8YHD2;A0A5F9UN72;A0A2R8YEU4;K7EPB9;A0A590UJB9;A0A590UK79;H0YL80;U3KQK2	P67936;A0A2R8Y5V9;A0A2R8YGX3;A0A2R8YH90;A0A2R8YE05;K7ENT6;A0A2R8YHD2;A0A5F9UN72	Tropomyosin alpha-4 chain	TPM4	sp|P67936|TPM4_HUMAN Tropomyosin alpha-4 chain OS=Homo sapiens OX=9606 GN=TPM4 PE=1 SV=3;tr|A0A2R8Y5V9|A0A2R8Y5V9_HUMAN Tropomyosin alpha-4 chain OS=Homo sapiens OX=9606 GN=TPM4 PE=1 SV=1;tr|A0A2R8YGX3|A0A2R8YGX3_HUMAN Tropomyosin alpha-4 chain OS=Homo sap	6	7	8	6	6	4	4	8	8	7	6	4	7	15	24999000	18529000	19974000	9305100	10831000	1295400	583050	27513000	20046000	18856000	24638000	4831800	19482000
P68133;P68032;P63267;P62736;A6NL76;F8WB63;B8ZZJ2;C9JFL5;F6UVQ4;F6QUT6	P68133;P68032;P63267;P62736;A6NL76;F8WB63;B8ZZJ2;C9JFL5;F6UVQ4;F6QUT6	Actin, alpha skeletal muscle;Actin, alpha cardiac muscle 1;Actin, gamma-enteric smooth muscle;Actin, aortic smooth muscle	ACTA1;ACTC1;ACTG2;ACTA2	sp|P68133|ACTS_HUMAN Actin, alpha skeletal muscle OS=Homo sapiens OX=9606 GN=ACTA1 PE=1 SV=1;sp|P68032|ACTC_HUMAN Actin, alpha cardiac muscle 1 OS=Homo sapiens OX=9606 GN=ACTC1 PE=1 SV=1;sp|P63267|ACTH_HUMAN Actin, gamma-enteric smooth muscle OS=Homo sapie	1	1	1	0	1	0	0	1	1	1	1	0	1	20	8822800	3751000	8529500	0	911030	0	0	22856000	24786000	7461700	9258700	0	10261000
P68036;A0A1B0GUS4	P68036;A0A1B0GUS4	Ubiquitin-conjugating enzyme E2 L3	UBE2L3	sp|P68036|UB2L3_HUMAN Ubiquitin-conjugating enzyme E2 L3 OS=Homo sapiens OX=9606 GN=UBE2L3 PE=1 SV=1;sp|A0A1B0GUS4|UB2L5_HUMAN Ubiquitin-conjugating enzyme E2 L5 OS=Homo sapiens OX=9606 GN=UBE2L5 PE=2 SV=1	3	5	4	0	2	0	0	4	4	3	4	0	4	7	2245100	5199400	2695300	0	1155200	0	0	13533000	5159800	3682500	6011800	0	5283500
P68104;Q5VTE0;A0A087WVQ9;A0A087WV01;A0A2R8Y488;Q5JR01;A0A2R8Y660;A6PW80;A0A2R8YDN5	P68104;Q5VTE0;A0A087WVQ9;A0A087WV01	Elongation factor 1-alpha 1;Putative elongation factor 1-alpha-like 3;Elongation factor 1-alpha	EEF1A1;EEF1A1P5	sp|P68104|EF1A1_HUMAN Elongation factor 1-alpha 1 OS=Homo sapiens OX=9606 GN=EEF1A1 PE=1 SV=1;sp|Q5VTE0|EF1A3_HUMAN Putative elongation factor 1-alpha-like 3 OS=Homo sapiens OX=9606 GN=EEF1A1P5 PE=5 SV=1;tr|A0A087WVQ9|A0A087WVQ9_HUMAN Elongation factor 1-a	17	22	17	11	14	11	8	24	21	18	17	11	21	21	300820000	445800000	304220000	178260000	223670000	54259000	64682000	441730000	355690000	369520000	438440000	157490000	403730000
P68363;P68366;C9JDS9	P68363;P68366	Tubulin alpha-1B chain;Tubulin alpha-4A chain	TUBA1B;TUBA4A	sp|P68363|TBA1B_HUMAN Tubulin alpha-1B chain OS=Homo sapiens OX=9606 GN=TUBA1B PE=1 SV=1;sp|P68366|TBA4A_HUMAN Tubulin alpha-4A chain OS=Homo sapiens OX=9606 GN=TUBA4A PE=1 SV=1	21	20	21	12	19	12	12	21	20	19	18	14	19	21	185820000	174020000	149220000	30031000	77415000	115880000	63208000	157870000	178420000	107060000	133960000	27957000	120700000
P68371;Q3ZCM7	P68371	Tubulin beta-4B chain	TUBB4B	sp|P68371|TBB4B_HUMAN Tubulin beta-4B chain OS=Homo sapiens OX=9606 GN=TUBB4B PE=1 SV=1	6	6	6	5	5	5	5	6	6	6	6	5	6	20	84650000	100740000	82402000	24537000	48037000	83143000	63089000	90958000	105670000	71779000	103260000	19639000	113490000
P68402;J3KNE3	P68402	Platelet-activating factor acetylhydrolase IB subunit beta	PAFAH1B2	sp|P68402|PA1B2_HUMAN Platelet-activating factor acetylhydrolase IB subunit beta OS=Homo sapiens OX=9606 GN=PAFAH1B2 PE=1 SV=1	3	4	3	2	2	0	0	3	3	5	3	2	3	7	7531100	23028000	8947700	4064400	8705500	0	0	16189000	8891700	18409000	14289000	4644400	16340000
P69905;G3V1N2;A0A2R8Y7C0	P69905;G3V1N2;A0A2R8Y7C0	Hemoglobin subunit alpha	HBA1;HBA2	sp|P69905|HBA_HUMAN Hemoglobin subunit alpha OS=Homo sapiens OX=9606 GN=HBA1 PE=1 SV=2;tr|G3V1N2|G3V1N2_HUMAN HCG1745306, isoform CRA_a OS=Homo sapiens OX=9606 GN=HBA2 PE=1 SV=1;tr|A0A2R8Y7C0|A0A2R8Y7C0_HUMAN Hemoglobin subunit alpha (Fragment) OS=Homo sap	1	0	1	0	0	0	0	0	0	0	0	0	0	8	735230	0	1115300	0	0	0	0	0	0	0	0	0	0
P78310	P78310	Coxsackievirus and adenovirus receptor	CXADR	sp|P78310|CXAR_HUMAN Coxsackievirus and adenovirus receptor OS=Homo sapiens OX=9606 GN=CXADR PE=1 SV=1	0	15	0	12	14	0	15	0	1	14	15	12	15	24	0	20729000	0	10804000	17181000	0	107580000	0	278560	14106000	16678000	8766000	16791000
P78318	P78318	Immunoglobulin-binding protein 1	IGBP1	sp|P78318|IGBP1_HUMAN Immunoglobulin-binding protein 1 OS=Homo sapiens OX=9606 GN=IGBP1 PE=1 SV=1	0	0	0	0	0	0	0	0	0	0	0	0	0	18	0	0	0	0	0	0	0	0	0	0	0	0	0
P78332;E9PGM9;F8WCA5;C9J250;F8WF63;C9JSL1	P78332;E9PGM9;F8WCA5	RNA-binding protein 6	RBM6	sp|P78332|RBM6_HUMAN RNA-binding protein 6 OS=Homo sapiens OX=9606 GN=RBM6 PE=1 SV=5;tr|E9PGM9|E9PGM9_HUMAN RNA-binding protein 6 OS=Homo sapiens OX=9606 GN=RBM6 PE=1 SV=1;tr|F8WCA5|F8WCA5_HUMAN RNA-binding protein 6 OS=Homo sapiens OX=9606 GN=RBM6 PE=1 SV	1	4	1	0	1	0	0	0	4	1	3	0	1	65	129720	279660	35569	0	73566	0	0	0	390730	26387	152910	0	38087
P78347;A0A494C1K3;A0A494C0Q7;C9J6M0;A0A087WW90;A0A0D9SF80;A0A494C1N8;Q6EKJ0	P78347;A0A494C1K3	General transcription factor II-I	GTF2I	sp|P78347|GTF2I_HUMAN General transcription factor II-I OS=Homo sapiens OX=9606 GN=GTF2I PE=1 SV=2;tr|A0A494C1K3|A0A494C1K3_HUMAN General transcription factor II-I OS=Homo sapiens OX=9606 GN=GTF2I PE=1 SV=1	13	10	10	2	9	11	1	13	17	10	10	2	11	48	3021200	2167000	1970400	387450	1065600	1205500	148620	2667800	4236000	1225900	1774200	194710	1903200
P78371;F5GWF6;F8VQ14	P78371;F5GWF6;F8VQ14	T-complex protein 1 subunit beta	CCT2	sp|P78371|TCPB_HUMAN T-complex protein 1 subunit beta OS=Homo sapiens OX=9606 GN=CCT2 PE=1 SV=4;tr|F5GWF6|F5GWF6_HUMAN T-complex protein 1 subunit beta OS=Homo sapiens OX=9606 GN=CCT2 PE=1 SV=2;tr|F8VQ14|F8VQ14_HUMAN T-complex protein 1 subunit beta OS=Hom	25	28	23	14	21	9	6	29	25	26	27	13	27	32	22405000	32691000	19078000	7661600	11625000	8235200	6038400	25965000	28300000	28397000	31250000	4999100	31659000
P78417;Q5TA02;Q5TA01	P78417;Q5TA02;Q5TA01	Glutathione S-transferase omega-1	GSTO1	sp|P78417|GSTO1_HUMAN Glutathione S-transferase omega-1 OS=Homo sapiens OX=9606 GN=GSTO1 PE=1 SV=2;tr|Q5TA02|Q5TA02_HUMAN Glutathione S-transferase omega-1 (Fragment) OS=Homo sapiens OX=9606 GN=GSTO1 PE=1 SV=1;tr|Q5TA01|Q5TA01_HUMAN Glutathione S-transfera	7	5	6	4	4	1	1	7	8	8	6	3	6	14	12420000	11595000	6057400	5780300	7922600	851150	809830	23668000	20814000	27216000	29573000	6905900	19034000
P78527;F5GX40;H0YG84	P78527	DNA-dependent protein kinase catalytic subunit	PRKDC	sp|P78527|PRKDC_HUMAN DNA-dependent protein kinase catalytic subunit OS=Homo sapiens OX=9606 GN=PRKDC PE=1 SV=3	36	22	37	8	14	11	4	54	45	30	30	5	30	220	1075600	595640	762730	108030	245070	145550	89299	1703000	2239300	999050	974770	639250	801700
P78536	P78536	Disintegrin and metalloproteinase domain-containing protein 17	ADAM17	sp|P78536|ADA17_HUMAN Disintegrin and metalloproteinase domain-containing protein 17 OS=Homo sapiens OX=9606 GN=ADAM17 PE=1 SV=1	0	4	0	1	2	0	1	0	0	1	1	0	1	44	0	629460	0	0	597970	0	242180	0	0	0	0	0	229130
P78540	P78540	Arginase-2, mitochondrial	ARG2	sp|P78540|ARGI2_HUMAN Arginase-2, mitochondrial OS=Homo sapiens OX=9606 GN=ARG2 PE=1 SV=1	1	0	0	0	1	0	1	0	0	0	1	0	0	15	173320	0	0	0	102070	0	0	0	0	0	268630	0	0
X6R8F3;P80188	X6R8F3;P80188	Neutrophil gelatinase-associated lipocalin	LCN2	tr|X6R8F3|X6R8F3_HUMAN Neutrophil gelatinase-associated lipocalin OS=Homo sapiens OX=9606 GN=LCN2 PE=1 SV=1;sp|P80188|NGAL_HUMAN Neutrophil gelatinase-associated lipocalin OS=Homo sapiens OX=9606 GN=LCN2 PE=1 SV=2	0	0	0	0	0	0	0	0	1	0	0	0	0	9	0	0	0	0	0	0	0	0	948960	0	0	0	0
P80303;E9PKG6;Q2L696;E9PLR0;E9PLE9;A0A2R8Y6G7;H0YEG8;E9PJP3;H0YD18;E9PM22	P80303;E9PKG6;Q2L696;E9PLR0;E9PLE9;A0A2R8Y6G7	Nucleobindin-2;Nesfatin-1	NUCB2;Nucb2	sp|P80303|NUCB2_HUMAN Nucleobindin-2 OS=Homo sapiens OX=9606 GN=NUCB2 PE=1 SV=3;tr|E9PKG6|E9PKG6_HUMAN Nucleobindin-2 OS=Homo sapiens OX=9606 GN=NUCB2 PE=1 SV=2;tr|Q2L696|Q2L696_HUMAN Nucb2 splice variant OS=Homo sapiens OX=9606 GN=NUCB2 PE=1 SV=1;tr|E9PLR	8	3	7	2	3	3	1	7	9	4	6	2	5	21	8052900	2645900	7462600	1115200	1719200	1109200	503800	7654000	12949000	2590800	5582800	684530	5866100
P80723	P80723	Brain acid soluble protein 1	BASP1	sp|P80723|BASP1_HUMAN Brain acid soluble protein 1 OS=Homo sapiens OX=9606 GN=BASP1 PE=1 SV=2	4	8	4	10	9	1	9	7	7	9	8	9	8	13	4361200	39583000	2789400	39584000	31189000	712150	34909000	8828200	10067000	64640000	50784000	39371000	52993000
P81605	P81605	Dermcidin;Survival-promoting peptide;DCD-1	DCD	sp|P81605|DCD_HUMAN Dermcidin OS=Homo sapiens OX=9606 GN=DCD PE=1 SV=2	1	1	2	1	2	1	3	3	3	1	1	2	1	5	85524000	79108000	34955000	15968000	34161000	5527000	5748500	33459000	35820000	13153000	22079000	24184000	0
P82094;A0A2R8Y7M0;F8WF45	P82094;A0A2R8Y7M0;F8WF45	TATA element modulatory factor	TMF1	sp|P82094|TMF1_HUMAN TATA element modulatory factor OS=Homo sapiens OX=9606 GN=TMF1 PE=1 SV=2;tr|A0A2R8Y7M0|A0A2R8Y7M0_HUMAN TATA element modulatory factor OS=Homo sapiens OX=9606 GN=TMF1 PE=1 SV=1;tr|F8WF45|F8WF45_HUMAN TATA element modulatory factor OS=H	9	9	13	3	6	2	0	4	12	6	13	2	8	60	614020	1307200	1034300	456830	357870	241460	0	838990	2193200	523520	2483500	747920	847400
P82663;E7EPW2	P82663;E7EPW2	28S ribosomal protein S25, mitochondrial	MRPS25	sp|P82663|RT25_HUMAN 28S ribosomal protein S25, mitochondrial OS=Homo sapiens OX=9606 GN=MRPS25 PE=1 SV=1;tr|E7EPW2|E7EPW2_HUMAN 28S ribosomal protein S25, mitochondrial OS=Homo sapiens OX=9606 GN=MRPS25 PE=1 SV=1	0	1	0	0	0	0	2	0	0	0	0	0	0	9	0	187230	0	0	0	0	966000	0	0	0	0	0	0
P82673;H0YG82	P82673;H0YG82	28S ribosomal protein S35, mitochondrial	MRPS35	sp|P82673|RT35_HUMAN 28S ribosomal protein S35, mitochondrial OS=Homo sapiens OX=9606 GN=MRPS35 PE=1 SV=1;tr|H0YG82|H0YG82_HUMAN 28S ribosomal protein S35, mitochondrial (Fragment) OS=Homo sapiens OX=9606 GN=MRPS35 PE=1 SV=1	0	1	0	0	0	0	0	2	0	0	1	0	2	15	0	260730	0	0	0	0	0	384410	0	0	358470	0	475120
P82921	P82921	28S ribosomal protein S21, mitochondrial	MRPS21	sp|P82921|RT21_HUMAN 28S ribosomal protein S21, mitochondrial OS=Homo sapiens OX=9606 GN=MRPS21 PE=1 SV=3	0	0	0	0	0	0	0	0	0	0	0	0	1	4	0	0	0	0	0	0	0	0	0	0	0	0	600860
P82932	P82932	28S ribosomal protein S6, mitochondrial	MRPS6	sp|P82932|RT06_HUMAN 28S ribosomal protein S6, mitochondrial OS=Homo sapiens OX=9606 GN=MRPS6 PE=1 SV=3	0	1	0	0	2	0	0	1	1	1	1	1	1	8	0	1201800	0	0	753220	0	0	343680	552130	1956200	515760	0	805130
P82979;F8VZQ9;H0YHG0;F8VS12	P82979;F8VZQ9;H0YHG0	SAP domain-containing ribonucleoprotein	SARNP	sp|P82979|SARNP_HUMAN SAP domain-containing ribonucleoprotein OS=Homo sapiens OX=9606 GN=SARNP PE=1 SV=3;tr|F8VZQ9|F8VZQ9_HUMAN SAP domain-containing ribonucleoprotein OS=Homo sapiens OX=9606 GN=SARNP PE=1 SV=1;tr|H0YHG0|H0YHG0_HUMAN Uncharacterized protei	4	5	2	4	5	4	4	6	4	6	4	4	5	12	10870000	22700000	5490100	8072400	16205000	1552000	2225600	15396000	12659000	20125000	13948000	6704200	19330000
P83916;J3KS05;B5MD17;K7ELA4;C9JWS9	P83916;J3KS05;B5MD17;K7ELA4;C9JWS9	Chromobox protein homolog 1	CBX1	sp|P83916|CBX1_HUMAN Chromobox protein homolog 1 OS=Homo sapiens OX=9606 GN=CBX1 PE=1 SV=1;tr|J3KS05|J3KS05_HUMAN Chromobox protein homolog 1 (Fragment) OS=Homo sapiens OX=9606 GN=CBX1 PE=1 SV=8;tr|B5MD17|B5MD17_HUMAN Chromobox protein homolog 1 (Fragment)	4	3	3	0	3	2	0	4	6	4	5	1	6	8	5402700	0	4455800	0	1682000	2580900	0	4393800	14921000	4855900	3737100	0	12493000
P84090;G3V279	P84090;G3V279	Enhancer of rudimentary homolog	ERH	sp|P84090|ERH_HUMAN Enhancer of rudimentary homolog OS=Homo sapiens OX=9606 GN=ERH PE=1 SV=1;tr|G3V279|G3V279_HUMAN Enhancer of rudimentary homolog OS=Homo sapiens OX=9606 GN=ERH PE=1 SV=1	3	3	4	3	4	3	3	5	3	5	5	3	4	5	4171100	6814100	5776400	1575200	6327200	11360000	10013000	54340000	71757000	20837000	142960000	4791400	19860000
P84095	P84095	Rho-related GTP-binding protein RhoG	RHOG	sp|P84095|RHOG_HUMAN Rho-related GTP-binding protein RhoG OS=Homo sapiens OX=9606 GN=RHOG PE=1 SV=1	0	1	0	0	0	0	0	1	0	0	2	0	0	11	0	0	0	0	0	0	0	772800	0	0	937690	0	0
P84103;A0A087X2D0	P84103;A0A087X2D0	Serine/arginine-rich splicing factor 3	SRSF3	sp|P84103|SRSF3_HUMAN Serine/arginine-rich splicing factor 3 OS=Homo sapiens OX=9606 GN=SRSF3 PE=1 SV=1;tr|A0A087X2D0|A0A087X2D0_HUMAN Serine/arginine-rich-splicing factor 3 OS=Homo sapiens OX=9606 GN=SRSF3 PE=1 SV=1	2	3	3	2	4	2	2	4	4	5	3	2	4	7	23853000	19946000	14968000	3515400	14714000	7854700	7543100	16762000	33407000	30189000	13133000	2509800	25243000
P84157;Q6ZR64	P84157	Matrix-remodeling-associated protein 7	MXRA7	sp|P84157|MXRA7_HUMAN Matrix-remodeling-associated protein 7 OS=Homo sapiens OX=9606 GN=MXRA7 PE=1 SV=1	0	0	0	0	1	0	0	0	0	0	2	0	0	8	0	0	0	0	401560	0	0	0	0	0	2703000	0	0
P85037	P85037	Forkhead box protein K1	FOXK1	sp|P85037|FOXK1_HUMAN Forkhead box protein K1 OS=Homo sapiens OX=9606 GN=FOXK1 PE=1 SV=1	0	0	0	0	0	0	0	1	0	0	0	0	1	34	0	0	0	0	0	0	0	46696	0	0	0	0	2731300
P98082	P98082	Disabled homolog 2	DAB2	sp|P98082|DAB2_HUMAN Disabled homolog 2 OS=Homo sapiens OX=9606 GN=DAB2 PE=1 SV=3	0	0	1	0	0	0	0	0	1	1	1	0	1	30	0	0	42720	0	0	0	0	0	33804	29682	26530	0	32312
P98175	P98175	RNA-binding protein 10	RBM10	sp|P98175|RBM10_HUMAN RNA-binding protein 10 OS=Homo sapiens OX=9606 GN=RBM10 PE=1 SV=3	11	8	5	5	7	3	2	9	13	11	12	3	11	39	3413800	2997500	1838900	586880	1189100	639080	173770	2980100	4668800	2134100	3594000	951240	3058600
P98179	P98179	RNA-binding protein 3	RBM3	sp|P98179|RBM3_HUMAN RNA-binding protein 3 OS=Homo sapiens OX=9606 GN=RBM3 PE=1 SV=1	0	1	1	0	0	0	0	1	1	0	1	0	1	8	0	4776900	1044400	0	0	0	0	3542900	0	0	2254600	0	19725000
Q00059;H7BYN3	Q00059;H7BYN3	Transcription factor A, mitochondrial	TFAM	sp|Q00059|TFAM_HUMAN Transcription factor A, mitochondrial OS=Homo sapiens OX=9606 GN=TFAM PE=1 SV=1;tr|H7BYN3|H7BYN3_HUMAN Transcription factor A, mitochondrial (Fragment) OS=Homo sapiens OX=9606 GN=TFAM PE=1 SV=1	5	5	5	1	4	2	3	6	5	6	6	2	5	16	5963500	5697200	2904300	1824800	3238600	1367100	3718000	10285000	11742000	6598500	7361100	0	8305900
Q00403;B1APE1;B1APE2	Q00403	Transcription initiation factor IIB	GTF2B	sp|Q00403|TF2B_HUMAN Transcription initiation factor IIB OS=Homo sapiens OX=9606 GN=GTF2B PE=1 SV=1	0	1	0	0	0	0	0	1	1	0	0	0	2	18	0	116650	0	0	0	0	0	139900	301720	0	0	0	503220
Q00577	Q00577	Transcriptional activator protein Pur-alpha	PURA	sp|Q00577|PURA_HUMAN Transcriptional activator protein Pur-alpha OS=Homo sapiens OX=9606 GN=PURA PE=1 SV=2	2	2	1	0	1	1	0	2	4	2	2	0	3	8	3595100	3823000	1620300	0	825520	537990	0	2251900	7454400	1827000	3277000	0	5172600
Q00688;G3V5F2	Q00688	Peptidyl-prolyl cis-trans isomerase FKBP3	FKBP3	sp|Q00688|FKBP3_HUMAN Peptidyl-prolyl cis-trans isomerase FKBP3 OS=Homo sapiens OX=9606 GN=FKBP3 PE=1 SV=1	4	7	7	2	5	4	2	6	5	5	7	3	6	10	19068000	28968000	6354500	1644600	16230000	6506000	3829300	19633000	25857000	25458000	27764000	2150800	34321000
Q00765;E2QRG8	Q00765	Receptor expression-enhancing protein 5	REEP5	sp|Q00765|REEP5_HUMAN Receptor expression-enhancing protein 5 OS=Homo sapiens OX=9606 GN=REEP5 PE=1 SV=3	0	2	1	2	2	0	3	0	0	1	2	2	2	6	0	13080000	1015100	15638000	19682000	0	20661000	0	0	6759300	10112000	2689600	9825800
Q00796;H0YLA4;H0YKB3	Q00796;H0YLA4	Sorbitol dehydrogenase	SORD	sp|Q00796|DHSO_HUMAN Sorbitol dehydrogenase OS=Homo sapiens OX=9606 GN=SORD PE=1 SV=4;tr|H0YLA4|H0YLA4_HUMAN Sorbitol dehydrogenase OS=Homo sapiens OX=9606 GN=SORD PE=1 SV=1	2	4	2	2	3	0	2	4	2	4	8	1	6	21	667470	2027300	501560	706640	1120200	0	451850	106040	539240	1626500	4059500	560410	1775100
Q00839;A0A1W2PPS1;A0A1X7SBS1;A0A1W2PP35;Q5RI18;A0A1W2PQL0;A0A1W2PP34;A0A1W2PPL4;A0A1W2PPH7;A0A1W2PQ74;A0A1W2PRZ7;A0A1W2PQD4;A0A1W2PPE9;A0A1W2PRI6;A0A1W2PNG3;A0A1W2PP22	Q00839;A0A1W2PPS1;A0A1X7SBS1;A0A1W2PP35;Q5RI18;A0A1W2PQL0;A0A1W2PP34;A0A1W2PPL4;A0A1W2PPH7;A0A1W2PQ74;A0A1W2PRZ7;A0A1W2PQD4	Heterogeneous nuclear ribonucleoprotein U	HNRNPU	sp|Q00839|HNRPU_HUMAN Heterogeneous nuclear ribonucleoprotein U OS=Homo sapiens OX=9606 GN=HNRNPU PE=1 SV=6;tr|A0A1W2PPS1|A0A1W2PPS1_HUMAN Heterogeneous nuclear ribonucleoprotein U OS=Homo sapiens OX=9606 GN=HNRNPU PE=1 SV=1;tr|A0A1X7SBS1|A0A1X7SBS1_HUMAN	16	23	24	13	16	13	9	27	26	23	24	14	26	37	34991000	51145000	34696000	18130000	21984000	11954000	8174000	35097000	55610000	31952000	41741000	15986000	35310000
Q01082;A0A087WUZ3;F8W6C1;P11277	Q01082;A0A087WUZ3	Spectrin beta chain, non-erythrocytic 1	SPTBN1	sp|Q01082|SPTB2_HUMAN Spectrin beta chain, non-erythrocytic 1 OS=Homo sapiens OX=9606 GN=SPTBN1 PE=1 SV=2;tr|A0A087WUZ3|A0A087WUZ3_HUMAN Spectrin beta chain OS=Homo sapiens OX=9606 GN=SPTBN1 PE=1 SV=1	66	55	63	29	40	28	18	76	68	52	61	20	52	142	9121300	8862700	7892300	1998400	3818900	2645400	990580	10502000	12180000	6377000	8570500	1518400	6616700
Q01085;E7ETJ9	Q01085;E7ETJ9	Nucleolysin TIAR	TIAL1	sp|Q01085|TIAR_HUMAN Nucleolysin TIAR OS=Homo sapiens OX=9606 GN=TIAL1 PE=1 SV=1;tr|E7ETJ9|E7ETJ9_HUMAN Nucleolysin TIAR (Fragment) OS=Homo sapiens OX=9606 GN=TIAL1 PE=1 SV=1	0	2	0	0	0	0	0	5	2	2	5	1	3	16	0	505700	0	0	0	0	0	2458800	690510	1011500	3189400	0	2977000
Q01469;I6L8B7;A8MUU1	Q01469;I6L8B7	Fatty acid-binding protein, epidermal	FABP5	sp|Q01469|FABP5_HUMAN Fatty acid-binding protein 5 OS=Homo sapiens OX=9606 GN=FABP5 PE=1 SV=3;tr|I6L8B7|I6L8B7_HUMAN Fatty acid-binding protein 5 OS=Homo sapiens OX=9606 GN=FABP5 PE=1 SV=1	5	6	5	4	6	3	4	5	5	6	6	3	5	8	9608100	15937000	14278000	5836800	10684000	4296600	5362100	9587500	7887400	10803000	13158000	1569000	5092400
Q01518;Q5T0R1;Q5T0R7;Q5T0R6;Q5T0R5;Q5T0R4;Q5T0R3;Q5T0R2;Q5T0R9;Q5T0S3;Q5T0R8	Q01518	Adenylyl cyclase-associated protein 1	CAP1	sp|Q01518|CAP1_HUMAN Adenylyl cyclase-associated protein 1 OS=Homo sapiens OX=9606 GN=CAP1 PE=1 SV=5	5	8	6	7	9	2	2	8	5	9	8	7	9	28	2379400	4169000	2077400	266950	2660200	437750	783230	3673700	1969500	2799700	3156800	1253200	2215700
Q01581;D6RIW1;P54868	Q01581	Hydroxymethylglutaryl-CoA synthase, cytoplasmic	HMGCS1	sp|Q01581|HMCS1_HUMAN Hydroxymethylglutaryl-CoA synthase, cytoplasmic OS=Homo sapiens OX=9606 GN=HMGCS1 PE=1 SV=2	6	7	8	2	3	3	2	13	9	9	9	2	7	27	1928900	1504200	2472500	614260	631970	231520	831100	3512100	4128300	3402300	5313400	940850	3459800
Q01658	Q01658	Protein Dr1	DR1	sp|Q01658|NC2B_HUMAN Protein Dr1 OS=Homo sapiens OX=9606 GN=DR1 PE=1 SV=1	1	1	2	2	2	2	1	1	1	2	2	2	3	7	3463300	4673600	4323700	1354500	3930700	4060300	990180	0	1526600	2229100	10191000	1378500	6030200
Q01664;I3L254	Q01664;I3L254	Transcription factor AP-4	TFAP4	sp|Q01664|TFAP4_HUMAN Transcription factor AP-4 OS=Homo sapiens OX=9606 GN=TFAP4 PE=1 SV=2;tr|I3L254|I3L254_HUMAN Transcription factor AP-4 (Fragment) OS=Homo sapiens OX=9606 GN=TFAP4 PE=1 SV=1	0	1	1	0	0	0	0	0	1	1	0	0	0	17	0	154900	71586	0	0	0	0	0	110090	533860	0	0	0
Q01813;Q5VSR5;B1APP6;H0Y757;V9GYV7;H0Y3Y3	Q01813	ATP-dependent 6-phosphofructokinase, platelet type	PFKP	sp|Q01813|PFKAP_HUMAN ATP-dependent 6-phosphofructokinase, platelet type OS=Homo sapiens OX=9606 GN=PFKP PE=1 SV=2	0	0	0	0	0	0	0	0	1	1	1	0	2	32	0	0	0	0	0	0	0	0	59778	216600	0	0	102040
Q01974;B1APY4	Q01974;B1APY4	Tyrosine-protein kinase transmembrane receptor ROR2	ROR2	sp|Q01974|ROR2_HUMAN Tyrosine-protein kinase transmembrane receptor ROR2 OS=Homo sapiens OX=9606 GN=ROR2 PE=1 SV=2;tr|B1APY4|B1APY4_HUMAN Receptor tyrosine kinase-like orphan receptor 2, isoform CRA_b OS=Homo sapiens OX=9606 GN=ROR2 PE=1 SV=1	0	6	0	0	3	0	1	0	0	3	3	0	4	36	0	1062200	0	0	763890	0	0	0	0	344930	600060	0	532190
Q02413	Q02413	Desmoglein-1	DSG1	sp|Q02413|DSG1_HUMAN Desmoglein-1 OS=Homo sapiens OX=9606 GN=DSG1 PE=1 SV=2	15	20	18	12	12	7	2	17	14	10	11	3	16	41	14048000	20954000	12652000	3553000	9049800	3309400	771350	10374000	5963100	3124500	4709700	151320	9836900
Q02750;H3BRW9;A0A1B0GUL7	Q02750	Dual specificity mitogen-activated protein kinase kinase 1	MAP2K1	sp|Q02750|MP2K1_HUMAN Dual specificity mitogen-activated protein kinase kinase 1 OS=Homo sapiens OX=9606 GN=MAP2K1 PE=1 SV=2	1	1	0	1	1	0	1	1	2	2	3	1	2	19	5445600	4781400	0	5480100	6177800	0	0	0	5286900	8825900	9101000	8887200	9685400
Q02790;F5H1U3;H0YFG2;F5H120	Q02790	Peptidyl-prolyl cis-trans isomerase FKBP4;Peptidyl-prolyl cis-trans isomerase FKBP4, N-terminally processed	FKBP4	sp|Q02790|FKBP4_HUMAN Peptidyl-prolyl cis-trans isomerase FKBP4 OS=Homo sapiens OX=9606 GN=FKBP4 PE=1 SV=3	18	18	18	6	15	7	3	21	17	17	20	7	16	31	9556000	15075000	10007000	1002200	5955500	1084100	597300	15023000	12688000	8389200	8873000	1523600	9961400
Q02809;Q5JXB8;Q5JXB7	Q02809;Q5JXB8;Q5JXB7	Procollagen-lysine,2-oxoglutarate 5-dioxygenase 1	PLOD1	sp|Q02809|PLOD1_HUMAN Procollagen-lysine,2-oxoglutarate 5-dioxygenase 1 OS=Homo sapiens OX=9606 GN=PLOD1 PE=1 SV=2;tr|Q5JXB8|Q5JXB8_HUMAN Procollagen-lysine,2-oxoglutarate 5-dioxygenase 1 (Fragment) OS=Homo sapiens OX=9606 GN=PLOD1 PE=1 SV=1;tr|Q5JXB7|Q5JX	1	1	1	0	0	0	0	0	1	1	0	0	0	44	139800	160090	147800	0	0	0	0	0	140950	0	0	0	0
Q02818;C9JKZ2;H7BZI1;C9JBD3;C9J3C1	Q02818;C9JKZ2;H7BZI1	Nucleobindin-1	NUCB1	sp|Q02818|NUCB1_HUMAN Nucleobindin-1 OS=Homo sapiens OX=9606 GN=NUCB1 PE=1 SV=4;tr|C9JKZ2|C9JKZ2_HUMAN Nucleobindin-1 (Fragment) OS=Homo sapiens OX=9606 GN=NUCB1 PE=1 SV=8;tr|H7BZI1|H7BZI1_HUMAN Nucleobindin-1 (Fragment) OS=Homo sapiens OX=9606 GN=NUCB1 PE	12	11	13	5	8	3	3	12	16	11	10	2	11	28	4240600	4882000	4738000	583870	2249300	681780	801690	6238300	9615200	4084700	3820200	109400	4911500
Q02878;F8VZ45;U3KQR5;F8VR69;F8VZA3;F8VWR1;F8VU16	Q02878	60S ribosomal protein L6	RPL6	sp|Q02878|RL6_HUMAN 60S ribosomal protein L6 OS=Homo sapiens OX=9606 GN=RPL6 PE=1 SV=3	7	7	5	2	5	3	2	8	7	10	8	5	7	13	12768000	20449000	18156000	607280	1767100	5045400	2753100	32962000	18469000	25779000	23425000	2121400	12289000
Q02880;E9PCY5	Q02880;E9PCY5	DNA topoisomerase 2-beta;DNA topoisomerase 2	TOP2B	sp|Q02880|TOP2B_HUMAN DNA topoisomerase 2-beta OS=Homo sapiens OX=9606 GN=TOP2B PE=1 SV=3;tr|E9PCY5|E9PCY5_HUMAN DNA topoisomerase 2 (Fragment) OS=Homo sapiens OX=9606 GN=TOP2B PE=1 SV=1	2	0	1	0	0	0	0	1	1	0	1	0	0	87	72232	0	51167	0	0	0	0	9970.6	13796	0	11139	0	0
Q02952	Q02952	A-kinase anchor protein 12	AKAP12	sp|Q02952|AKA12_HUMAN A-kinase anchor protein 12 OS=Homo sapiens OX=9606 GN=AKAP12 PE=1 SV=4	53	59	54	36	57	27	23	51	56	52	63	32	60	83	18684000	27158000	17794000	8825200	16853000	4276500	4061300	21356000	27406000	19450000	32824000	8695000	28398000
Q03135;C9JKI3;E9PCT5	Q03135;C9JKI3;E9PCT5	Caveolin-1;Caveolin	CAV1	sp|Q03135|CAV1_HUMAN Caveolin-1 OS=Homo sapiens OX=9606 GN=CAV1 PE=1 SV=4;tr|C9JKI3|C9JKI3_HUMAN Caveolin (Fragment) OS=Homo sapiens OX=9606 GN=CAV1 PE=1 SV=1;tr|E9PCT5|E9PCT5_HUMAN Caveolin OS=Homo sapiens OX=9606 GN=CAV1 PE=1 SV=1	0	0	0	0	0	0	0	0	0	0	1	0	1	10	0	0	0	0	0	0	0	0	0	0	1331300	0	464280
Q03164	Q03164	Histone-lysine N-methyltransferase 2A;MLL cleavage product N320;MLL cleavage product C180	KMT2A	sp|Q03164|KMT2A_HUMAN Histone-lysine N-methyltransferase 2A OS=Homo sapiens OX=9606 GN=KMT2A PE=1 SV=5	1	1	1	0	1	0	0	1	1	1	1	0	1	160	15488	20357	8491.8	0	6905.4	0	0	0	23806	8097.2	0	0	17043
Q03252	Q03252	Lamin-B2	LMNB2	sp|Q03252|LMNB2_HUMAN Lamin-B2 OS=Homo sapiens OX=9606 GN=LMNB2 PE=1 SV=4	8	10	5	5	9	2	2	10	12	13	8	8	9	37	1418900	4543000	1860100	472200	2433900	0	192320	3182600	3801500	4313600	1619300	282600	2555400
Q03701;C9J9W7	Q03701	CCAAT/enhancer-binding protein zeta	CEBPZ	sp|Q03701|CEBPZ_HUMAN CCAAT/enhancer-binding protein zeta OS=Homo sapiens OX=9606 GN=CEBPZ PE=1 SV=3	2	2	3	0	0	0	0	0	1	0	1	0	0	48	299510	409730	228960	0	0	0	0	0	194360	0	118920	0	0
Q04721;D2WEZ3;A0A494C1F1;R4GN02;P0DPK4;A0A0B4J2B3;A0A494C1U9;A0A096LNW5;P0DPK3;A0A494C1K9;A0A494C0A2;A0A087WY62;Q7Z3S9	Q04721	Neurogenic locus notch homolog protein 2;Notch 2 extracellular truncation;Notch 2 intracellular domain	NOTCH2	sp|Q04721|NOTC2_HUMAN Neurogenic locus notch homolog protein 2 OS=Homo sapiens OX=9606 GN=NOTCH2 PE=1 SV=3	2	2	2	0	0	0	0	2	1	2	2	0	2	77	212010	119420	177020	0	0	0	0	122400	209300	0	57211	0	89468
Q04727;Q04724;H7C4E4	Q04727;Q04724	Transducin-like enhancer protein 4;Transducin-like enhancer protein 1	TLE4;TLE1	sp|Q04727|TLE4_HUMAN Transducin-like enhancer protein 4 OS=Homo sapiens OX=9606 GN=TLE4 PE=1 SV=3;sp|Q04724|TLE1_HUMAN Transducin-like enhancer protein 1 OS=Homo sapiens OX=9606 GN=TLE1 PE=1 SV=2	0	1	0	0	0	1	0	0	0	0	0	0	0	36	0	0	0	0	0	94643	0	0	0	0	0	0	0
Q04760	Q04760	Lactoylglutathione lyase	GLO1	sp|Q04760|LGUL_HUMAN Lactoylglutathione lyase OS=Homo sapiens OX=9606 GN=GLO1 PE=1 SV=4	8	11	9	5	6	4	6	12	9	12	13	4	13	11	21394000	40747000	24451000	11371000	15768000	6345000	13734000	55419000	51447000	61244000	70764000	4253600	39600000
Q04837;A0A0G2JLD8;E7EUY5;C9K0U8	Q04837;A0A0G2JLD8;E7EUY5;C9K0U8	Single-stranded DNA-binding protein, mitochondrial	SSBP1	sp|Q04837|SSBP_HUMAN Single-stranded DNA-binding protein, mitochondrial OS=Homo sapiens OX=9606 GN=SSBP1 PE=1 SV=1;tr|A0A0G2JLD8|A0A0G2JLD8_HUMAN Single-stranded DNA-binding protein, mitochondrial (Fragment) OS=Homo sapiens OX=9606 GN=SSBP1 PE=1 SV=1;tr|E7	2	4	4	2	3	0	1	4	5	1	4	1	3	8	3800600	5237000	6187400	1532400	2851500	0	587310	5326600	6349400	2733000	6960900	1669500	7409400
Q04917;A2IDB2	Q04917;A2IDB2	14-3-3 protein eta	YWHAH	sp|Q04917|1433F_HUMAN 14-3-3 protein eta OS=Homo sapiens OX=9606 GN=YWHAH PE=1 SV=4;tr|A2IDB2|A2IDB2_HUMAN 14-3-3 protein eta (Fragment) OS=Homo sapiens OX=9606 GN=YWHAH PE=1 SV=1	1	0	1	0	0	0	0	1	1	0	0	0	0	16	0	0	0	0	0	0	0	0	0	0	0	0	0
Q04941	Q04941	Proteolipid protein 2	PLP2	sp|Q04941|PLP2_HUMAN Proteolipid protein 2 OS=Homo sapiens OX=9606 GN=PLP2 PE=1 SV=1	0	2	0	2	2	0	2	0	0	2	2	2	2	5	0	53175000	0	93003000	48690000	0	67675000	0	0	83914000	56460000	80903000	50112000
Q05048;A0A0A0MSZ9;A3KFI9	Q05048;A0A0A0MSZ9	Cleavage stimulation factor subunit 1	CSTF1	sp|Q05048|CSTF1_HUMAN Cleavage stimulation factor subunit 1 OS=Homo sapiens OX=9606 GN=CSTF1 PE=1 SV=1;tr|A0A0A0MSZ9|A0A0A0MSZ9_HUMAN Cleavage stimulation factor subunit 1 (Fragment) OS=Homo sapiens OX=9606 GN=CSTF1 PE=1 SV=1	0	2	1	0	0	0	0	1	0	1	0	0	2	18	0	1488900	443050	0	0	0	0	994220	0	0	0	0	969540
Q5T760;Q05519;B4DWT1;S4R3C4;Q5T757	Q5T760;Q05519;B4DWT1	Serine/arginine-rich splicing factor 11	SRSF11	tr|Q5T760|Q5T760_HUMAN Serine/arginine-rich-splicing factor 11 (Fragment) OS=Homo sapiens OX=9606 GN=SRSF11 PE=1 SV=1;sp|Q05519|SRS11_HUMAN Serine/arginine-rich splicing factor 11 OS=Homo sapiens OX=9606 GN=SRSF11 PE=1 SV=1;tr|B4DWT1|B4DWT1_HUMAN Serine/ar	5	5	5	2	3	1	2	5	6	5	6	3	5	9	23434000	31582000	26346000	3772200	17355000	12850000	8599600	27030000	28717000	24156000	30725000	4738200	42663000
Q06203;D6RCC8;D6RE15	Q06203	Amidophosphoribosyltransferase	PPAT	sp|Q06203|PUR1_HUMAN Amidophosphoribosyltransferase OS=Homo sapiens OX=9606 GN=PPAT PE=1 SV=1	8	9	5	5	3	5	5	7	6	7	7	0	8	25	4674800	5188200	1278500	777170	1350900	1621400	1517600	1939300	4197500	2709500	2440200	0	2801000
Q06210;O94808;E5RJP4	Q06210	Glutamine--fructose-6-phosphate aminotransferase [isomerizing] 1	GFPT1	sp|Q06210|GFPT1_HUMAN Glutamine--fructose-6-phosphate aminotransferase [isomerizing] 1 OS=Homo sapiens OX=9606 GN=GFPT1 PE=1 SV=3	7	6	5	1	3	0	1	2	3	2	2	0	1	43	317460	993470	555360	0	72395	0	0	351540	312020	0	138840	0	0
Q06265;D6R905;D6RIY6;D6RAP4;D6RA17;H0Y9L5	Q06265;D6R905;D6RIY6;D6RAP4;D6RA17	Exosome complex component RRP45	EXOSC9	sp|Q06265|EXOS9_HUMAN Exosome complex component RRP45 OS=Homo sapiens OX=9606 GN=EXOSC9 PE=1 SV=3;tr|D6R905|D6R905_HUMAN Exosome complex component RRP45 (Fragment) OS=Homo sapiens OX=9606 GN=EXOSC9 PE=1 SV=1;tr|D6RIY6|D6RIY6_HUMAN Exosome complex component	4	3	3	2	3	2	1	2	3	3	3	0	2	16	1694200	1724800	1599200	239230	438940	411240	295070	831440	1814500	1050200	1416400	0	658070
Q06323;H0YLU2;H0YKK6	Q06323	Proteasome activator complex subunit 1	PSME1	sp|Q06323|PSME1_HUMAN Proteasome activator complex subunit 1 OS=Homo sapiens OX=9606 GN=PSME1 PE=1 SV=1	1	6	1	1	2	0	2	3	6	5	6	0	7	15	154290	5086900	821050	0	292320	0	635840	2362200	3030200	4685600	6149900	0	7665500
Q06481;E9PQS3;E9PSC7	Q06481	Amyloid-like protein 2	APLP2	sp|Q06481|APLP2_HUMAN Amyloid-like protein 2 OS=Homo sapiens OX=9606 GN=APLP2 PE=1 SV=2	0	2	0	0	1	0	0	2	1	2	1	0	1	35	0	186070	0	0	0	0	0	330350	0	39075	0	0	0
Q06546	Q06546	GA-binding protein alpha chain	GABPA	sp|Q06546|GABPA_HUMAN GA-binding protein alpha chain OS=Homo sapiens OX=9606 GN=GABPA PE=1 SV=1	5	3	3	0	2	3	1	5	5	1	6	0	4	20	2510900	207400	1793900	0	0	345480	0	1678000	2644500	0	1410600	0	1251400
Q06587	Q06587	E3 ubiquitin-protein ligase RING1	RING1	sp|Q06587|RING1_HUMAN E3 ubiquitin-protein ligase RING1 OS=Homo sapiens OX=9606 GN=RING1 PE=1 SV=2	2	0	1	1	1	0	0	1	2	1	2	0	1	13	232950	0	0	0	0	0	0	751960	1275700	656290	885620	0	672610
Q06787;A8MQB8;G3V0J0;A0A087WXI3;R9WNI0;Q8IXW7;A0A087WY29;A0A087WWR6;A0A087X1M7;A0A087WWU4	Q06787;A8MQB8;G3V0J0;A0A087WXI3;R9WNI0	Fragile X mental retardation protein 1	FMR1	sp|Q06787|FMR1_HUMAN Synaptic functional regulator FMR1 OS=Homo sapiens OX=9606 GN=FMR1 PE=1 SV=1;tr|A8MQB8|A8MQB8_HUMAN Synaptic functional regulator FMR1 OS=Homo sapiens OX=9606 GN=FMR1 PE=1 SV=1;tr|G3V0J0|G3V0J0_HUMAN Fragile X mental retardation 1, iso	1	3	1	0	1	0	0	4	6	5	5	0	5	33	150160	567610	261610	0	57547	0	0	1393800	1446600	1070000	1184100	0	1312300
Q06830;A0A0A0MSI0;A0A0A0MRQ5	Q06830;A0A0A0MSI0;A0A0A0MRQ5	Peroxiredoxin-1	PRDX1	sp|Q06830|PRDX1_HUMAN Peroxiredoxin-1 OS=Homo sapiens OX=9606 GN=PRDX1 PE=1 SV=1;tr|A0A0A0MSI0|A0A0A0MSI0_HUMAN Peroxiredoxin-1 (Fragment) OS=Homo sapiens OX=9606 GN=PRDX1 PE=1 SV=1;tr|A0A0A0MRQ5|A0A0A0MRQ5_HUMAN Peroxiredoxin-1 OS=Homo sapiens OX=9606 GN=	12	15	12	12	12	6	11	13	12	12	13	11	14	15	81329000	174810000	79419000	98093000	130660000	9045200	27819000	124630000	93804000	178660000	206000000	68033000	183240000
Q07021;I3L3Q7;I3L3B0	Q07021;I3L3Q7;I3L3B0	Complement component 1 Q subcomponent-binding protein, mitochondrial	C1QBP	sp|Q07021|C1QBP_HUMAN Complement component 1 Q subcomponent-binding protein, mitochondrial OS=Homo sapiens OX=9606 GN=C1QBP PE=1 SV=1;tr|I3L3Q7|I3L3Q7_HUMAN Complement component 1 Q subcomponent-binding protein, mitochondrial (Fragment) OS=Homo sapiens OX=	8	6	8	4	8	4	3	8	8	8	8	6	8	13	101100000	120620000	113170000	11912000	40986000	21137000	17308000	137460000	135610000	76170000	120750000	14514000	123010000
Q07065	Q07065	Cytoskeleton-associated protein 4	CKAP4	sp|Q07065|CKAP4_HUMAN Cytoskeleton-associated protein 4 OS=Homo sapiens OX=9606 GN=CKAP4 PE=1 SV=2	18	26	18	26	27	10	23	20	21	29	27	20	24	38	9101000	42219000	7428200	36928000	30542000	2994100	50766000	11888000	17648000	40981000	39646000	16072000	32436000
Q07666;Q5VWX1	Q07666	KH domain-containing, RNA-binding, signal transduction-associated protein 1	KHDRBS1	sp|Q07666|KHDR1_HUMAN KH domain-containing, RNA-binding, signal transduction-associated protein 1 OS=Homo sapiens OX=9606 GN=KHDRBS1 PE=1 SV=1	5	5	5	3	3	4	3	5	5	7	6	2	5	11	6615800	10150000	6514300	1334300	3053300	4842100	2911100	17066000	13829000	14785000	13613000	5942000	10711000
Q07812;K4JQN1;I6LPK7	Q07812	Apoptosis regulator BAX	BAX	sp|Q07812|BAX_HUMAN Apoptosis regulator BAX OS=Homo sapiens OX=9606 GN=BAX PE=1 SV=1	3	4	1	4	4	0	5	3	3	4	4	4	4	9	1754100	24743000	2040700	6161300	11959000	0	21387000	8779200	5698000	14325000	21658000	11057000	25664000
Q07954;H0YJI8	Q07954	Prolow-density lipoprotein receptor-related protein 1;Low-density lipoprotein receptor-related protein 1 85 kDa subunit;Low-density lipoprotein receptor-related protein 1 515 kDa subunit;Low-density lipoprotein receptor-related protein 1 intracellular domain	LRP1	sp|Q07954|LRP1_HUMAN Prolow-density lipoprotein receptor-related protein 1 OS=Homo sapiens OX=9606 GN=LRP1 PE=1 SV=2	0	0	0	0	0	0	0	0	0	0	0	0	1	232	0	0	0	0	0	0	0	0	0	0	0	0	0
Q08117;K7ELQ8;K7ELE3	Q08117;K7ELQ8;K7ELE3	Amino-terminal enhancer of split	AES	sp|Q08117|TLE5_HUMAN TLE family member 5 OS=Homo sapiens OX=9606 GN=TLE5 PE=1 SV=4;tr|K7ELQ8|K7ELQ8_HUMAN TLE family member 5 OS=Homo sapiens OX=9606 GN=TLE5 PE=1 SV=1;tr|K7ELE3|K7ELE3_HUMAN TLE family member 5 (Fragment) OS=Homo sapiens OX=9606 GN=TLE5 PE	1	1	1	0	1	0	0	1	1	0	0	0	2	8	451460	769600	485420	0	568890	0	0	588280	737640	0	0	0	1810600
Q08188;A0A494C0J7	Q08188;A0A494C0J7	Protein-glutamine gamma-glutamyltransferase E;Protein-glutamine gamma-glutamyltransferase E 50 kDa catalytic chain;Protein-glutamine gamma-glutamyltransferase E 27 kDa non-catalytic chain	TGM3	sp|Q08188|TGM3_HUMAN Protein-glutamine gamma-glutamyltransferase E OS=Homo sapiens OX=9606 GN=TGM3 PE=1 SV=4;tr|A0A494C0J7|A0A494C0J7_HUMAN TGc domain-containing protein OS=Homo sapiens OX=9606 PE=4 SV=1	8	8	10	3	7	1	0	3	3	2	1	0	5	40	2040600	2053300	1594500	473480	815620	141160	0	626020	369140	409140	104070	0	674180
Q08209;E7ETC2;E9PPC8;E9PK68;Q5F2F8;P16298;H0YB02;Q5F2G0;G3V111;P48454	Q08209;E7ETC2;E9PPC8;E9PK68;Q5F2F8;P16298	Serine/threonine-protein phosphatase 2B catalytic subunit alpha isoform;Serine/threonine-protein phosphatase;Serine/threonine-protein phosphatase 2B catalytic subunit beta isoform	PPP3CA;PPP3CB	sp|Q08209|PP2BA_HUMAN Serine/threonine-protein phosphatase 2B catalytic subunit alpha isoform OS=Homo sapiens OX=9606 GN=PPP3CA PE=1 SV=1;tr|E7ETC2|E7ETC2_HUMAN Serine/threonine-protein phosphatase OS=Homo sapiens OX=9606 GN=PPP3CA PE=1 SV=1;tr|E9PPC8|E9PP	4	1	0	0	0	0	1	0	3	2	0	0	0	23	915010	0	0	0	0	0	0	0	520780	702170	0	0	0
Q08211	Q08211	ATP-dependent RNA helicase A	DHX9	sp|Q08211|DHX9_HUMAN ATP-dependent RNA helicase A OS=Homo sapiens OX=9606 GN=DHX9 PE=1 SV=4	21	22	27	9	16	11	3	24	25	20	22	9	23	61	6252900	6805300	6309900	1199100	2903500	1668800	457930	5094800	7446300	4256500	6163500	970180	5145300
Q08378;A0A494C129	Q08378	Golgin subfamily A member 3	GOLGA3	sp|Q08378|GOGA3_HUMAN Golgin subfamily A member 3 OS=Homo sapiens OX=9606 GN=GOLGA3 PE=1 SV=2	9	6	6	3	5	3	0	4	7	5	8	1	4	83	604160	352520	330900	49436	216720	90332	0	444360	628950	335010	528690	59914	242520
Q08380	Q08380	Galectin-3-binding protein	LGALS3BP	sp|Q08380|LG3BP_HUMAN Galectin-3-binding protein OS=Homo sapiens OX=9606 GN=LGALS3BP PE=1 SV=1	1	1	1	0	0	0	0	2	1	0	1	0	1	26	0	171510	68324	0	0	0	0	450400	0	0	67790	0	134080
Q08554	Q08554	Desmocollin-1	DSC1	sp|Q08554|DSC1_HUMAN Desmocollin-1 OS=Homo sapiens OX=9606 GN=DSC1 PE=1 SV=2	6	8	7	6	7	5	0	7	6	3	3	2	5	48	7211900	9022900	6027400	3280200	4723900	1556900	0	3321300	3551000	1752400	1842600	410390	2882800
Q08752;H0Y8J0	Q08752	Peptidyl-prolyl cis-trans isomerase D	PPID	sp|Q08752|PPID_HUMAN Peptidyl-prolyl cis-trans isomerase D OS=Homo sapiens OX=9606 GN=PPID PE=1 SV=3	1	4	2	0	2	0	0	5	3	5	5	1	6	25	392540	1296200	503330	0	663890	0	0	1448500	542930	700980	796230	98565	1014000
Q08945;E9PMD4;A0A0U1RRK2;E9PPZ7	Q08945	FACT complex subunit SSRP1	SSRP1	sp|Q08945|SSRP1_HUMAN FACT complex subunit SSRP1 OS=Homo sapiens OX=9606 GN=SSRP1 PE=1 SV=1	16	11	16	8	10	7	6	19	16	14	17	5	17	30	11266000	10849000	9137400	1344600	5351100	4113400	1735100	11612000	13850000	5972500	9776100	744670	9642300
Q08J23;A0A140T9Y7	Q08J23	tRNA (cytosine(34)-C(5))-methyltransferase	NSUN2	sp|Q08J23|NSUN2_HUMAN RNA cytosine C(5)-methyltransferase NSUN2 OS=Homo sapiens OX=9606 GN=NSUN2 PE=1 SV=2	11	12	13	3	5	4	1	11	10	8	10	3	10	44	2886800	3030400	2382200	116710	871540	415480	279800	2188100	1663600	751200	1561000	109790	1410800
Q09028;H0YF10;H0YCT5;H0YDK2;H0YEU5;E9PNS6;E9PNS2;E9PIC4;C9JPP3;C9JAJ9;E9PND5	Q09028;H0YF10	Histone-binding protein RBBP4	RBBP4	sp|Q09028|RBBP4_HUMAN Histone-binding protein RBBP4 OS=Homo sapiens OX=9606 GN=RBBP4 PE=1 SV=3;tr|H0YF10|H0YF10_HUMAN Histone-binding protein RBBP4 (Fragment) OS=Homo sapiens OX=9606 GN=RBBP4 PE=1 SV=1	5	6	6	5	5	1	1	7	5	4	6	2	5	14	7967000	9618000	8444800	2391900	3635800	1467100	621490	16353000	13963000	6987400	9053400	1546300	9618000
Q09161;F2Z2T1;X6R941	Q09161	Nuclear cap-binding protein subunit 1	NCBP1	sp|Q09161|NCBP1_HUMAN Nuclear cap-binding protein subunit 1 OS=Homo sapiens OX=9606 GN=NCBP1 PE=1 SV=1	4	5	4	0	4	0	0	2	3	3	4	0	3	34	0	211530	358800	0	0	0	0	231250	188310	0	134180	0	0
Q09472;Q92793	Q09472	Histone acetyltransferase p300	EP300	sp|Q09472|EP300_HUMAN Histone acetyltransferase p300 OS=Homo sapiens OX=9606 GN=EP300 PE=1 SV=2	0	0	0	0	1	0	0	0	0	0	0	1	0	71	0	0	0	0	0	0	0	0	0	0	0	0	0
Q09666	Q09666	Neuroblast differentiation-associated protein AHNAK	AHNAK	sp|Q09666|AHNK_HUMAN Neuroblast differentiation-associated protein AHNAK OS=Homo sapiens OX=9606 GN=AHNAK PE=1 SV=2	2	5	1	2	1	0	0	2	3	4	2	0	5	376	24714	163740	9340.6	0	12103	0	0	71705	69583	119780	45641	0	91804
Q71F23;Q09GN1;D6R9S4	Q71F23;Q09GN1;D6R9S4	Centromere protein U	CENPU;MLF1IP	sp|Q71F23|CENPU_HUMAN Centromere protein U OS=Homo sapiens OX=9606 GN=CENPU PE=1 SV=1;tr|Q09GN1|Q09GN1_HUMAN Centromere protein U OS=Homo sapiens OX=9606 GN=CENPU PE=1 SV=1;tr|D6R9S4|D6R9S4_HUMAN Centromere protein U (Fragment) OS=Homo sapiens OX=9606 GN=C	0	0	0	0	1	0	0	0	1	0	0	0	0	21	0	0	0	0	119240	0	0	0	0	0	0	0	0
Q0VDF9;H7C2A1;B0YIZ1	Q0VDF9	Heat shock 70 kDa protein 14	HSPA14	sp|Q0VDF9|HSP7E_HUMAN Heat shock 70 kDa protein 14 OS=Homo sapiens OX=9606 GN=HSPA14 PE=1 SV=1	2	4	1	0	2	0	0	1	0	1	2	0	3	27	339410	1147500	157790	0	302750	0	0	157800	0	218220	468040	0	428400
Q10567;C9J1E7	Q10567;C9J1E7	AP-1 complex subunit beta-1	AP1B1	sp|Q10567|AP1B1_HUMAN AP-1 complex subunit beta-1 OS=Homo sapiens OX=9606 GN=AP1B1 PE=1 SV=2;tr|C9J1E7|C9J1E7_HUMAN AP-1 complex subunit beta-1 (Fragment) OS=Homo sapiens OX=9606 GN=AP1B1 PE=1 SV=1	1	3	2	1	1	0	0	1	1	1	1	1	2	44	0	163710	298000	0	0	0	0	73359	40383	20907	36949	0	226140
Q12765;C9K052;B8ZZP4;C9J7U9	Q12765;C9K052	Secernin-1	SCRN1	sp|Q12765|SCRN1_HUMAN Secernin-1 OS=Homo sapiens OX=9606 GN=SCRN1 PE=1 SV=2;tr|C9K052|C9K052_HUMAN Secernin-1 (Fragment) OS=Homo sapiens OX=9606 GN=SCRN1 PE=1 SV=1	7	6	6	2	4	3	0	5	8	3	4	1	3	17	1645700	2170500	2184400	202990	802950	161180	0	2700500	2945800	562920	1168900	0	1919700
Q12789	Q12789	General transcription factor 3C polypeptide 1	GTF3C1	sp|Q12789|TF3C1_HUMAN General transcription factor 3C polypeptide 1 OS=Homo sapiens OX=9606 GN=GTF3C1 PE=1 SV=4	2	0	1	0	0	0	0	0	0	0	0	0	0	110	18600	0	9945.2	0	0	0	0	0	0	0	0	0	0
Q12792;F8VS81;F8VRG3;F8W1Q9	Q12792;F8VS81	Twinfilin-1	TWF1	sp|Q12792|TWF1_HUMAN Twinfilin-1 OS=Homo sapiens OX=9606 GN=TWF1 PE=1 SV=3;tr|F8VS81|F8VS81_HUMAN Twinfilin-1 (Fragment) OS=Homo sapiens OX=9606 GN=TWF1 PE=1 SV=1	1	0	0	0	1	0	0	0	1	1	1	1	1	22	0	0	0	0	0	0	0	0	49664	0	0	0	263640
Q12797;E5RHJ2;E5RG56	Q12797	Aspartyl/asparaginyl beta-hydroxylase	ASPH	sp|Q12797|ASPH_HUMAN Aspartyl/asparaginyl beta-hydroxylase OS=Homo sapiens OX=9606 GN=ASPH PE=1 SV=3	3	2	3	0	2	0	0	2	5	2	3	0	3	30	571920	564320	185450	0	303370	0	0	314760	1355600	339350	595190	0	530650
Q12800;F8VX55;F8VWL0;C9JWL3	Q12800;F8VX55;F8VWL0	Alpha-globin transcription factor CP2	TFCP2	sp|Q12800|TFCP2_HUMAN Alpha-globin transcription factor CP2 OS=Homo sapiens OX=9606 GN=TFCP2 PE=1 SV=2;tr|F8VX55|F8VX55_HUMAN Alpha-globin transcription factor CP2 OS=Homo sapiens OX=9606 GN=TFCP2 PE=1 SV=1;tr|F8VWL0|F8VWL0_HUMAN Alpha-globin transcription	2	1	2	0	2	0	0	2	4	2	3	0	3	18	412480	503400	822410	0	251000	0	0	613060	1708000	165530	932440	0	850060
Q12846;C9JFM5;H3BMK2;A0A087WWW0	Q12846	Syntaxin-4	STX4	sp|Q12846|STX4_HUMAN Syntaxin-4 OS=Homo sapiens OX=9606 GN=STX4 PE=1 SV=2	0	4	0	1	3	0	3	0	0	2	2	0	3	15	0	3898100	0	427670	3803800	0	2094300	0	0	1169800	1702000	0	2504400
Q12860;H0YIJ1	Q12860	Contactin-1	CNTN1	sp|Q12860|CNTN1_HUMAN Contactin-1 OS=Homo sapiens OX=9606 GN=CNTN1 PE=1 SV=1	0	8	0	1	7	0	2	0	0	0	5	1	7	53	0	1025400	0	92856	597690	0	124870	0	0	0	579900	55991	781420
Q12872;F5H1A5;H0YFR9	Q12872	Splicing factor, suppressor of white-apricot homolog	SFSWAP	sp|Q12872|SFSWA_HUMAN Splicing factor, suppressor of white-apricot homolog OS=Homo sapiens OX=9606 GN=SFSWAP PE=1 SV=3	4	3	5	0	3	0	0	3	7	3	4	0	6	37	511980	542580	507180	0	247370	0	0	569890	1214900	304770	351750	0	957280
Q12873;A0A5F9ZHX5	Q12873;A0A5F9ZHX5	Chromodomain-helicase-DNA-binding protein 3	CHD3	sp|Q12873|CHD3_HUMAN Chromodomain-helicase-DNA-binding protein 3 OS=Homo sapiens OX=9606 GN=CHD3 PE=1 SV=3;tr|A0A5F9ZHX5|A0A5F9ZHX5_HUMAN Chromodomain-helicase-DNA-binding protein 3 (Fragment) OS=Homo sapiens OX=9606 GN=CHD3 PE=1 SV=1	1	0	1	0	0	0	0	0	0	0	0	0	0	91	362870	0	373850	0	0	0	0	0	0	0	0	0	0
Q12874	Q12874	Splicing factor 3A subunit 3	SF3A3	sp|Q12874|SF3A3_HUMAN Splicing factor 3A subunit 3 OS=Homo sapiens OX=9606 GN=SF3A3 PE=1 SV=1	12	15	12	6	8	7	3	18	16	11	11	4	16	24	24971000	20085000	19902000	2247600	3754500	6329200	1165000	24586000	34487000	19875000	24639000	3087200	20513000
Q12888;A6NNK5;C9JXV0;H7C3N7;H7BZY0;M0R142;H7C151	Q12888;A6NNK5;C9JXV0	Tumor suppressor p53-binding protein 1	TP53BP1	sp|Q12888|TP53B_HUMAN TP53-binding protein 1 OS=Homo sapiens OX=9606 GN=TP53BP1 PE=1 SV=2;tr|A6NNK5|A6NNK5_HUMAN TP53-binding protein 1 OS=Homo sapiens OX=9606 GN=TP53BP1 PE=1 SV=2;tr|C9JXV0|C9JXV0_HUMAN TP53-binding protein 1 (Fragment) OS=Homo sapiens OX	29	25	29	16	24	15	10	29	31	21	27	8	25	89	2763200	2203200	2291700	882020	1792400	931820	249940	3004400	3524300	1689800	3137000	593330	2519400
Q12893	Q12893	Transmembrane protein 115	TMEM115	sp|Q12893|TM115_HUMAN Transmembrane protein 115 OS=Homo sapiens OX=9606 GN=TMEM115 PE=1 SV=1	0	1	0	1	1	0	1	0	0	1	1	1	0	10	0	735790	0	815520	608300	0	731250	0	0	547980	592610	404040	0
Q12904;A0A5F9ZHC5;D6R937	Q12904;A0A5F9ZHC5	Aminoacyl tRNA synthase complex-interacting multifunctional protein 1;Endothelial monocyte-activating polypeptide 2	AIMP1	sp|Q12904|AIMP1_HUMAN Aminoacyl tRNA synthase complex-interacting multifunctional protein 1 OS=Homo sapiens OX=9606 GN=AIMP1 PE=1 SV=2;tr|A0A5F9ZHC5|A0A5F9ZHC5_HUMAN Aminoacyl tRNA synthase complex-interacting multifunctional protein 1 OS=Homo sapiens OX=9	2	3	2	0	1	0	0	5	2	2	4	0	4	17	962920	2664600	1678700	0	517290	0	0	2598400	0	302860	2220000	0	476450
Q12906;K7EKJ9;K7ER69;K7EKY0;K7EJ09;K7EM82;K7ERM6;K7ENK6;K7EPG3;K7EQ75;K7ELV3	Q12906	Interleukin enhancer-binding factor 3	ILF3	sp|Q12906|ILF3_HUMAN Interleukin enhancer-binding factor 3 OS=Homo sapiens OX=9606 GN=ILF3 PE=1 SV=3	22	23	24	17	23	19	18	28	23	23	25	14	22	37	44481000	46833000	35132000	16923000	30186000	17470000	12329000	35137000	39468000	46912000	39998000	14312000	28014000
Q12907;D6RBV2;D6RIU4;D6RDX1;D6RBH1	Q12907;D6RBV2;D6RIU4;D6RDX1	Vesicular integral-membrane protein VIP36	LMAN2	sp|Q12907|LMAN2_HUMAN Vesicular integral-membrane protein VIP36 OS=Homo sapiens OX=9606 GN=LMAN2 PE=1 SV=1;tr|D6RBV2|D6RBV2_HUMAN Vesicular integral-membrane protein VIP36 OS=Homo sapiens OX=9606 GN=LMAN2 PE=1 SV=1;tr|D6RIU4|D6RIU4_HUMAN Vesicular integral	0	1	0	0	0	1	1	0	1	2	4	0	3	18	0	488130	0	0	0	0	0	0	368710	3019700	3481400	0	2017700
Q12931;I3L0K7;I3L239;I3L2D5	Q12931;I3L0K7	Heat shock protein 75 kDa, mitochondrial	TRAP1	sp|Q12931|TRAP1_HUMAN Heat shock protein 75 kDa, mitochondrial OS=Homo sapiens OX=9606 GN=TRAP1 PE=1 SV=3;tr|I3L0K7|I3L0K7_HUMAN Heat shock protein 75 kDa, mitochondrial OS=Homo sapiens OX=9606 GN=TRAP1 PE=1 SV=1	3	2	3	0	1	2	2	4	3	5	3	0	4	40	522270	445440	514560	0	0	189710	146850	589810	329460	575180	485630	0	400650
Q12948	Q12948	Forkhead box protein C1	FOXC1	sp|Q12948|FOXC1_HUMAN Forkhead box protein C1 OS=Homo sapiens OX=9606 GN=FOXC1 PE=1 SV=3	0	1	0	1	2	0	0	1	1	1	1	1	1	15	0	423340	0	319510	640660	0	0	0	0	580210	521760	452860	594190
Q12962;A0A087WWP5	Q12962;A0A087WWP5	Transcription initiation factor TFIID subunit 10	TAF10	sp|Q12962|TAF10_HUMAN Transcription initiation factor TFIID subunit 10 OS=Homo sapiens OX=9606 GN=TAF10 PE=1 SV=1;tr|A0A087WWP5|A0A087WWP5_HUMAN Transcription initiation factor TFIID subunit 10 (Fragment) OS=Homo sapiens OX=9606 GN=TAF10 PE=1 SV=1	0	1	0	0	0	0	0	0	0	0	0	0	0	7	0	0	0	0	0	0	0	0	0	0	0	0	0
Q12972;A0A0A0MT09	Q12972;A0A0A0MT09	Nuclear inhibitor of protein phosphatase 1;Activator of RNA decay	PPP1R8	sp|Q12972|PP1R8_HUMAN Nuclear inhibitor of protein phosphatase 1 OS=Homo sapiens OX=9606 GN=PPP1R8 PE=1 SV=2;tr|A0A0A0MT09|A0A0A0MT09_HUMAN Nuclear inhibitor of protein phosphatase 1 (Fragment) OS=Homo sapiens OX=9606 GN=PPP1R8 PE=1 SV=1	1	2	0	0	0	0	0	0	1	0	1	0	2	14	286040	547690	0	0	0	0	0	0	363810	0	0	0	757730
Q13011	Q13011	Delta(3,5)-Delta(2,4)-dienoyl-CoA isomerase, mitochondrial	ECH1	sp|Q13011|ECH1_HUMAN Delta(3,5)-Delta(2,4)-dienoyl-CoA isomerase, mitochondrial OS=Homo sapiens OX=9606 GN=ECH1 PE=1 SV=2	0	0	0	0	0	0	0	0	0	0	0	0	1	18	0	0	0	0	0	0	0	0	0	0	0	0	190760
Q13015	Q13015	Protein AF1q	MLLT11	sp|Q13015|AF1Q_HUMAN Protein AF1q OS=Homo sapiens OX=9606 GN=MLLT11 PE=1 SV=1	1	1	1	0	0	0	0	1	2	1	2	0	2	5	395030	334520	697370	0	0	0	0	1306600	1525600	635570	1244800	0	1462300
Q13043;A0A087WVN8;F5H5B4	Q13043;A0A087WVN8	Serine/threonine-protein kinase 4;Serine/threonine-protein kinase 4 37kDa subunit;Serine/threonine-protein kinase 4 18kDa subunit	STK4	sp|Q13043|STK4_HUMAN Serine/threonine-protein kinase 4 OS=Homo sapiens OX=9606 GN=STK4 PE=1 SV=2;tr|A0A087WVN8|A0A087WVN8_HUMAN Serine/threonine-protein kinase 4 (Fragment) OS=Homo sapiens OX=9606 GN=STK4 PE=1 SV=1	1	2	1	0	1	2	0	0	1	1	2	0	2	28	224620	678520	296910	0	176560	603030	0	0	122290	228980	399700	0	530100
Q13045	Q13045	Protein flightless-1 homolog	FLII	sp|Q13045|FLII_HUMAN Protein flightless-1 homolog OS=Homo sapiens OX=9606 GN=FLII PE=1 SV=2	3	1	0	0	1	1	0	0	1	0	0	0	1	63	125040	27794	0	0	41864	0	0	0	30864	0	0	0	30534
Q13049;Q5JVY0	Q13049;Q5JVY0	E3 ubiquitin-protein ligase TRIM32	TRIM32	sp|Q13049|TRI32_HUMAN E3 ubiquitin-protein ligase TRIM32 OS=Homo sapiens OX=9606 GN=TRIM32 PE=1 SV=2;tr|Q5JVY0|Q5JVY0_HUMAN E3 ubiquitin-protein ligase TRIM32 (Fragment) OS=Homo sapiens OX=9606 GN=TRIM32 PE=1 SV=8	0	2	0	0	1	0	0	0	0	0	0	0	1	36	0	101170	0	0	64751	0	0	0	0	0	0	0	0
Q13084;A2IDC7;Q4TT37;A2IDC6	Q13084;A2IDC7;Q4TT37;A2IDC6	39S ribosomal protein L28, mitochondrial	MRPL28	sp|Q13084|RM28_HUMAN 39S ribosomal protein L28, mitochondrial OS=Homo sapiens OX=9606 GN=MRPL28 PE=1 SV=4;tr|A2IDC7|A2IDC7_HUMAN 39S ribosomal protein L28, mitochondrial (Fragment) OS=Homo sapiens OX=9606 GN=MRPL28 PE=1 SV=1;tr|Q4TT37|Q4TT37_HUMAN 39S ribo	2	2	0	0	0	0	0	1	1	1	2	0	1	12	367560	300970	0	0	0	0	0	310910	113680	108140	283890	0	134310
Q13111;K7EJF1;K7EPA1	Q13111	Chromatin assembly factor 1 subunit A	CHAF1A	sp|Q13111|CAF1A_HUMAN Chromatin assembly factor 1 subunit A OS=Homo sapiens OX=9606 GN=CHAF1A PE=1 SV=3	5	2	2	0	0	2	2	5	5	4	3	2	3	40	532960	49792	244910	0	0	224910	243970	844480	507860	361160	477410	0	238490
Q13112	Q13112	Chromatin assembly factor 1 subunit B	CHAF1B	sp|Q13112|CAF1B_HUMAN Chromatin assembly factor 1 subunit B OS=Homo sapiens OX=9606 GN=CHAF1B PE=1 SV=1	1	1	1	0	0	1	1	0	0	0	0	1	0	26	73868	112410	103550	0	0	42152	45307	0	0	0	0	52137	0
Q13123;E7EQZ7;D6REL4;D6RAY9;A0A0C4DGW5	Q13123;E7EQZ7	Protein Red	IK	sp|Q13123|RED_HUMAN Protein Red OS=Homo sapiens OX=9606 GN=IK PE=1 SV=3;tr|E7EQZ7|E7EQZ7_HUMAN Protein Red (Fragment) OS=Homo sapiens OX=9606 GN=IK PE=1 SV=1	7	4	5	5	7	2	1	4	8	8	11	2	6	22	3821500	3736300	3085000	1020500	4704400	559020	407230	1703600	7435600	4004800	8327500	0	6772600
Q13151	Q13151	Heterogeneous nuclear ribonucleoprotein A0	HNRNPA0	sp|Q13151|ROA0_HUMAN Heterogeneous nuclear ribonucleoprotein A0 OS=Homo sapiens OX=9606 GN=HNRNPA0 PE=1 SV=1	5	6	4	0	5	2	1	7	6	4	8	0	5	13	7218400	11141000	9851900	0	4386700	87897	0	30545000	15031000	5774600	21127000	0	12347000
Q13155;A8MU58	Q13155;A8MU58	Aminoacyl tRNA synthase complex-interacting multifunctional protein 2	AIMP2	sp|Q13155|AIMP2_HUMAN Aminoacyl tRNA synthase complex-interacting multifunctional protein 2 OS=Homo sapiens OX=9606 GN=AIMP2 PE=1 SV=2;tr|A8MU58|A8MU58_HUMAN Aminoacyl tRNA synthase complex-interacting multifunctional protein 2 OS=Homo sapiens OX=9606 GN=A	3	2	4	1	1	0	0	3	3	2	2	0	2	17	693700	953520	735150	0	0	0	0	719360	183210	73128	113930	0	219030
Q13158	Q13158	FAS-associated death domain protein	FADD	sp|Q13158|FADD_HUMAN FAS-associated death domain protein OS=Homo sapiens OX=9606 GN=FADD PE=1 SV=1	0	3	0	0	0	0	0	0	0	0	0	0	1	7	0	2049400	0	0	0	0	0	0	0	0	0	0	739440
Q13162;H7C3T4;A6NG45;A6NJJ0	Q13162;H7C3T4	Peroxiredoxin-4	PRDX4	sp|Q13162|PRDX4_HUMAN Peroxiredoxin-4 OS=Homo sapiens OX=9606 GN=PRDX4 PE=1 SV=1;tr|H7C3T4|H7C3T4_HUMAN Peroxiredoxin-4 (Fragment) OS=Homo sapiens OX=9606 GN=PRDX4 PE=1 SV=1	10	9	9	3	9	4	2	9	8	5	8	2	8	16	13487000	16033000	16693000	2340900	6757600	3683600	2401100	17657000	19609000	6617700	13780000	766840	15552000
Q13177;H7C1X3;A0A087X294;O75914;B1AKS5	Q13177	Serine/threonine-protein kinase PAK 2;PAK-2p27;PAK-2p34	PAK2	sp|Q13177|PAK2_HUMAN Serine/threonine-protein kinase PAK 2 OS=Homo sapiens OX=9606 GN=PAK2 PE=1 SV=3	3	7	5	3	4	2	1	7	6	6	5	1	6	26	701050	2654000	1166400	564680	1469000	218000	0	1830300	1649100	1891300	2468200	0	2068400
Q13185;S4R2Y4;C9JMM0;B8ZZ43	Q13185	Chromobox protein homolog 3	CBX3	sp|Q13185|CBX3_HUMAN Chromobox protein homolog 3 OS=Homo sapiens OX=9606 GN=CBX3 PE=1 SV=4	4	7	5	6	6	4	2	7	7	7	7	6	7	7	42632000	69769000	42426000	18590000	31924000	23036000	17372000	79521000	83134000	89588000	98021000	6948700	96872000
Q13188;E5RFQ9;A0A087WZ06	Q13188	Serine/threonine-protein kinase 3;Serine/threonine-protein kinase 3 36kDa subunit;Serine/threonine-protein kinase 3 20kDa subunit	STK3	sp|Q13188|STK3_HUMAN Serine/threonine-protein kinase 3 OS=Homo sapiens OX=9606 GN=STK3 PE=1 SV=2	2	2	2	0	2	0	0	1	2	0	1	0	0	28	308830	520470	321570	0	116290	0	0	0	240120	0	0	0	0
Q13190;H7C3X5;E9PNU4	Q13190;H7C3X5	Syntaxin-5	STX5	sp|Q13190|STX5_HUMAN Syntaxin-5 OS=Homo sapiens OX=9606 GN=STX5 PE=1 SV=2;tr|H7C3X5|H7C3X5_HUMAN Syntaxin-5 (Fragment) OS=Homo sapiens OX=9606 GN=STX5 PE=1 SV=1	0	1	0	0	1	0	0	0	0	0	1	0	2	18	0	729560	0	0	260630	0	0	0	0	0	0	0	718400
Q13200;H7C1H2;C9JPC0;H7C2Q3;F8WBS8	Q13200	26S proteasome non-ATPase regulatory subunit 2	PSMD2	sp|Q13200|PSMD2_HUMAN 26S proteasome non-ATPase regulatory subunit 2 OS=Homo sapiens OX=9606 GN=PSMD2 PE=1 SV=3	20	17	22	5	13	7	3	22	24	18	18	6	18	49	6149000	8889100	6783200	2553200	4425200	1621200	281550	6092100	13278000	5490200	7915100	2356900	6153000
Q13206	Q13206	Probable ATP-dependent RNA helicase DDX10	DDX10	sp|Q13206|DDX10_HUMAN Probable ATP-dependent RNA helicase DDX10 OS=Homo sapiens OX=9606 GN=DDX10 PE=1 SV=2	0	0	1	0	0	0	0	1	1	0	0	1	0	45	0	0	36918	0	0	0	0	26363	54277	0	0	41637	0
Q13242;H0YIB4;S4R3G0	Q13242;H0YIB4	Serine/arginine-rich splicing factor 9	SRSF9	sp|Q13242|SRSF9_HUMAN Serine/arginine-rich splicing factor 9 OS=Homo sapiens OX=9606 GN=SRSF9 PE=1 SV=1;tr|H0YIB4|H0YIB4_HUMAN Serine/arginine-rich-splicing factor 9 (Fragment) OS=Homo sapiens OX=9606 GN=SRSF9 PE=1 SV=8	5	7	5	4	7	4	2	7	8	8	8	6	9	15	6344600	8659600	6082300	636080	5974500	1527400	1272000	10602000	14963000	8379400	11960000	2844100	14617000
Q13243;B4DJK0;B4DUA4;G3V5K8	Q13243;B4DJK0;B4DUA4	Serine/arginine-rich splicing factor 5	SRSF5	sp|Q13243|SRSF5_HUMAN Serine/arginine-rich splicing factor 5 OS=Homo sapiens OX=9606 GN=SRSF5 PE=1 SV=1;tr|B4DJK0|B4DJK0_HUMAN Serine/arginine-rich-splicing factor 5 OS=Homo sapiens OX=9606 GN=SRSF5 PE=1 SV=1;tr|B4DUA4|B4DUA4_HUMAN Serine/arginine-rich-spl	3	2	3	1	3	2	0	4	2	3	3	0	5	8	8557100	6506500	6247800	0	3444400	3872200	0	6817100	3755800	5276100	13317000	0	13875000
Q13257	Q13257	Mitotic spindle assembly checkpoint protein MAD2A	MAD2L1	sp|Q13257|MD2L1_HUMAN Mitotic spindle assembly checkpoint protein MAD2A OS=Homo sapiens OX=9606 GN=MAD2L1 PE=1 SV=1	0	0	1	0	0	0	0	2	1	0	1	0	1	14	0	0	0	0	0	0	0	1367900	0	0	0	0	288450
Q13263;M0R0K9;M0R2I3;M0R3C0	Q13263;M0R0K9	Transcription intermediary factor 1-beta	TRIM28	sp|Q13263|TIF1B_HUMAN Transcription intermediary factor 1-beta OS=Homo sapiens OX=9606 GN=TRIM28 PE=1 SV=5;tr|M0R0K9|M0R0K9_HUMAN Transcription intermediary factor 1-beta (Fragment) OS=Homo sapiens OX=9606 GN=TRIM28 PE=1 SV=1	30	27	28	21	26	20	18	26	32	27	28	18	29	32	50135000	62409000	39359000	14094000	26639000	35948000	24732000	44628000	72203000	37965000	57646000	13686000	56338000
Q13283;E5RIZ6;E5RIF8;E5RH42;E5RJU8;E5RI46;E5RH00	Q13283	Ras GTPase-activating protein-binding protein 1	G3BP1	sp|Q13283|G3BP1_HUMAN Ras GTPase-activating protein-binding protein 1 OS=Homo sapiens OX=9606 GN=G3BP1 PE=1 SV=1	11	11	11	4	8	5	4	12	11	9	11	3	12	22	8229900	13857000	9714000	1017200	4584600	2273000	1970400	19397000	17013000	12793000	12226000	0	13354000
Q13308;H0Y8F1;C9JQR6;Q86X91;F8WDG7;H7C5L0;C9J9E8	Q13308	Inactive tyrosine-protein kinase 7	PTK7	sp|Q13308|PTK7_HUMAN Inactive tyrosine-protein kinase 7 OS=Homo sapiens OX=9606 GN=PTK7 PE=1 SV=2	0	12	0	8	9	0	9	0	0	8	10	1	11	55	0	2723900	0	1042600	1362000	0	967930	0	0	896120	1594200	0	1682300
Q13347;Q5TFK1	Q13347	Eukaryotic translation initiation factor 3 subunit I	EIF3I	sp|Q13347|EIF3I_HUMAN Eukaryotic translation initiation factor 3 subunit I OS=Homo sapiens OX=9606 GN=EIF3I PE=1 SV=1	9	11	10	4	7	4	5	14	11	10	12	2	13	19	11480000	21441000	13395000	401930	7678700	1608600	3842200	17253000	15209000	7658600	16502000	414790	15760000
Q13363;D6RAX2;E7ESU7;E7EPF8;E9PGB1;H0Y8W7;E7EUB3;H0Y9M9;A0A087WYL1;H0Y8U5	Q13363;D6RAX2;E7ESU7;E7EPF8	C-terminal-binding protein 1	CTBP1	sp|Q13363|CTBP1_HUMAN C-terminal-binding protein 1 OS=Homo sapiens OX=9606 GN=CTBP1 PE=1 SV=2;tr|D6RAX2|D6RAX2_HUMAN C-terminal-binding protein 1 (Fragment) OS=Homo sapiens OX=9606 GN=CTBP1 PE=1 SV=8;tr|E7ESU7|E7ESU7_HUMAN C-terminal-binding protein 1 (Fra	5	8	5	2	5	1	1	6	7	6	8	1	10	21	1789400	3072500	1275400	376900	2092400	0	0	2063300	1727100	2691100	3524400	853490	3399700
Q13405;H0YDP7;E9PNF1;E9PI78	Q13405;H0YDP7	39S ribosomal protein L49, mitochondrial	MRPL49	sp|Q13405|RM49_HUMAN 39S ribosomal protein L49, mitochondrial OS=Homo sapiens OX=9606 GN=MRPL49 PE=1 SV=1;tr|H0YDP7|H0YDP7_HUMAN 39S ribosomal protein L49, mitochondrial (Fragment) OS=Homo sapiens OX=9606 GN=MRPL49 PE=1 SV=1	3	2	2	2	2	1	0	3	2	4	3	2	3	11	7094600	6472200	818650	3022800	3770300	0	0	3776600	8136600	5593900	6529600	1888900	6009600
Q13409;E7EQU2;E7ESD3;E7EMU4;E7EV09;E7EQL5;E7ET01;E7ETL8;E9PGG1;E7EUM4;E7ERR6;E7ERH4;E7EU01	Q13409;E7EQU2;E7ESD3;E7EMU4;E7EV09;E7EQL5	Cytoplasmic dynein 1 intermediate chain 2	DYNC1I2	sp|Q13409|DC1I2_HUMAN Cytoplasmic dynein 1 intermediate chain 2 OS=Homo sapiens OX=9606 GN=DYNC1I2 PE=1 SV=3;tr|E7EQU2|E7EQU2_HUMAN Cytoplasmic dynein 1 intermediate chain 2 (Fragment) OS=Homo sapiens OX=9606 GN=DYNC1I2 PE=1 SV=1;tr|E7ESD3|E7ESD3_HUMAN Cyt	2	2	2	1	0	2	2	3	6	5	3	2	4	20	139330	463710	263640	102380	0	431810	114280	529740	1238900	320080	710770	745300	873960
Q13426	Q13426	DNA repair protein XRCC4	XRCC4	sp|Q13426|XRCC4_HUMAN DNA repair protein XRCC4 OS=Homo sapiens OX=9606 GN=XRCC4 PE=1 SV=2	1	1	1	0	0	2	0	6	4	1	3	1	2	18	0	0	457460	0	0	0	0	1688800	1121000	710350	1239100	233270	791250
Q13427;C9JN15;C9JM79;E9PG73;C9JT64;C9J679	Q13427;C9JN15;C9JM79;E9PG73	Peptidyl-prolyl cis-trans isomerase G;Peptidyl-prolyl cis-trans isomerase	PPIG	sp|Q13427|PPIG_HUMAN Peptidyl-prolyl cis-trans isomerase G OS=Homo sapiens OX=9606 GN=PPIG PE=1 SV=2;tr|C9JN15|C9JN15_HUMAN Peptidyl-prolyl cis-trans isomerase (Fragment) OS=Homo sapiens OX=9606 GN=PPIG PE=1 SV=1;tr|C9JM79|C9JM79_HUMAN Peptidyl-prolyl cis-	5	5	5	5	4	3	2	6	5	5	5	2	6	22	2342700	2513500	2094600	887470	1371600	704940	0	2981100	1466100	2928600	4115500	992770	3556200
Q13428;H0Y8Y7;A0A2R8Y857;H0YA99;A0A2R8Y4M7	Q13428;H0Y8Y7	Treacle protein	TCOF1	sp|Q13428|TCOF_HUMAN Treacle protein OS=Homo sapiens OX=9606 GN=TCOF1 PE=1 SV=3;tr|H0Y8Y7|H0Y8Y7_HUMAN Treacle protein OS=Homo sapiens OX=9606 GN=TCOF1 PE=1 SV=2	16	19	15	17	16	14	9	17	19	19	22	12	19	76	5240600	5403000	3749700	2946600	2966500	1750300	634900	4269700	5412800	5882200	6751800	1989100	5292600
Q13433	Q13433	Zinc transporter ZIP6	SLC39A6	sp|Q13433|S39A6_HUMAN Zinc transporter ZIP6 OS=Homo sapiens OX=9606 GN=SLC39A6 PE=1 SV=3	0	1	0	1	1	0	0	0	1	1	3	0	3	20	0	312570	0	145000	259200	0	0	0	206850	375430	716090	0	1114900
Q13435;E9PPJ0;E9PJ04;E9PJT3;H0YCG1;H0YEX5;E9PIL8	Q13435;E9PPJ0	Splicing factor 3B subunit 2	SF3B2	sp|Q13435|SF3B2_HUMAN Splicing factor 3B subunit 2 OS=Homo sapiens OX=9606 GN=SF3B2 PE=1 SV=2;tr|E9PPJ0|E9PPJ0_HUMAN Splicing factor 3B subunit 2 OS=Homo sapiens OX=9606 GN=SF3B2 PE=1 SV=1	23	21	20	12	15	9	6	23	17	19	24	10	25	45	17168000	16320000	11743000	5456700	6461600	2467800	1705300	17168000	10557000	13382000	19264000	4268400	14493000
Q13442;F8WBW6	Q13442	28 kDa heat- and acid-stable phosphoprotein	PDAP1	sp|Q13442|HAP28_HUMAN 28 kDa heat- and acid-stable phosphoprotein OS=Homo sapiens OX=9606 GN=PDAP1 PE=1 SV=1	3	4	2	1	3	1	1	3	2	4	2	0	2	7	3699100	6778000	3129100	748810	2613700	901530	0	3533700	4252500	5534500	2902300	0	3456500
Q13451	Q13451	Peptidyl-prolyl cis-trans isomerase FKBP5;Peptidyl-prolyl cis-trans isomerase FKBP5, N-terminally processed	FKBP5	sp|Q13451|FKBP5_HUMAN Peptidyl-prolyl cis-trans isomerase FKBP5 OS=Homo sapiens OX=9606 GN=FKBP5 PE=1 SV=2	1	2	1	1	3	0	0	3	1	3	3	1	1	29	299620	352880	69379	227960	405010	0	0	154580	320310	432820	353160	0	100780
Q13492;E9PJT1;E9PK13;E5RFU0;E5RHK9;E9PI56;E9PKP6;E5RFC6;E5RK51;E5RIJ5;E9PLJ8;E5RGY9;E9PDG8;O60641	Q13492;E9PJT1;E9PK13;E5RFU0;E5RHK9;E9PI56;E9PKP6;E5RFC6;E5RK51;E5RIJ5;E9PLJ8;E5RGY9;E9PDG8;O60641	Phosphatidylinositol-binding clathrin assembly protein;Clathrin coat assembly protein AP180	PICALM;SNAP91	sp|Q13492|PICAL_HUMAN Phosphatidylinositol-binding clathrin assembly protein OS=Homo sapiens OX=9606 GN=PICALM PE=1 SV=2;tr|E9PJT1|E9PJT1_HUMAN Phosphatidylinositol-binding clathrin assembly protein OS=Homo sapiens OX=9606 GN=PICALM PE=1 SV=1;tr|E9PK13|E9P	0	0	0	1	1	0	0	0	1	0	0	1	2	25	0	0	0	99588	201830	0	0	0	119220	0	0	104020	108440
Q13501;E7EMC7;E9PFW8;E3W990;C9JRJ8;D6RBF1;C9J6J8	Q13501;E7EMC7;E9PFW8	Sequestosome-1	SQSTM1	sp|Q13501|SQSTM_HUMAN Sequestosome-1 OS=Homo sapiens OX=9606 GN=SQSTM1 PE=1 SV=1;tr|E7EMC7|E7EMC7_HUMAN Sequestosome-1 OS=Homo sapiens OX=9606 GN=SQSTM1 PE=1 SV=1;tr|E9PFW8|E9PFW8_HUMAN Sequestosome-1 (Fragment) OS=Homo sapiens OX=9606 GN=SQSTM1 PE=1 SV=1	4	3	4	2	2	4	1	5	3	3	4	1	5	20	1456100	1905900	849720	915010	1048900	1333700	0	1585800	628840	801900	600930	0	1077500
Q13523;H0YDJ3	Q13523	Serine/threonine-protein kinase PRP4 homolog	PRPF4B	sp|Q13523|PRP4B_HUMAN Serine/threonine-protein kinase PRP4 homolog OS=Homo sapiens OX=9606 GN=PRPF4B PE=1 SV=3	3	2	3	0	0	0	0	1	4	3	3	0	4	41	103330	310880	140060	0	0	0	0	213010	888810	272240	123800	0	548920
Q13526;K7EN45;K7EMU7	Q13526;K7EN45;K7EMU7	Peptidyl-prolyl cis-trans isomerase NIMA-interacting 1	PIN1	sp|Q13526|PIN1_HUMAN Peptidyl-prolyl cis-trans isomerase NIMA-interacting 1 OS=Homo sapiens OX=9606 GN=PIN1 PE=1 SV=1;tr|K7EN45|K7EN45_HUMAN Peptidyl-prolyl cis-trans isomerase (Fragment) OS=Homo sapiens OX=9606 GN=PIN1 PE=1 SV=1;tr|K7EMU7|K7EMU7_HUMAN Pep	3	4	2	0	4	0	0	3	3	2	4	0	4	10	2292600	5505700	1609400	0	1542200	0	0	9351800	4461600	3089300	5977700	0	6111700
Q5H936;Q13530	Q5H936;Q13530	Serine incorporator 3	SERINC3	tr|Q5H936|Q5H936_HUMAN Serine incorporator 3 (Fragment) OS=Homo sapiens OX=9606 GN=SERINC3 PE=1 SV=1;sp|Q13530|SERC3_HUMAN Serine incorporator 3 OS=Homo sapiens OX=9606 GN=SERINC3 PE=2 SV=2	0	1	0	0	1	0	2	0	0	0	0	0	0	9	0	0	0	0	0	0	1300400	0	0	0	0	0	0
Q13542	Q13542	Eukaryotic translation initiation factor 4E-binding protein 2	EIF4EBP2	sp|Q13542|4EBP2_HUMAN Eukaryotic translation initiation factor 4E-binding protein 2 OS=Homo sapiens OX=9606 GN=EIF4EBP2 PE=1 SV=1	1	1	1	1	1	0	0	1	0	1	0	0	1	4	2093800	3238400	1552200	1438400	2104800	0	0	2170600	0	1631300	0	0	0
Q13547;Q5TEE2;E5RFI6;E5RJ04;E5RGV4;E5RHE7;E5RFP9;E5RK19;E7ESJ6;O15379	Q13547	Histone deacetylase 1	HDAC1	sp|Q13547|HDAC1_HUMAN Histone deacetylase 1 OS=Homo sapiens OX=9606 GN=HDAC1 PE=1 SV=1	1	0	1	1	0	1	0	1	1	0	1	0	0	21	131970	0	225800	0	0	411840	0	0	0	0	252640	0	0
Q13561;F8W1I6;H0YI98;F8VW18;F8VX93;F8VRV7;H0YHL1;F8W0U6	Q13561;F8W1I6;H0YI98;F8VW18	Dynactin subunit 2	DCTN2	sp|Q13561|DCTN2_HUMAN Dynactin subunit 2 OS=Homo sapiens OX=9606 GN=DCTN2 PE=1 SV=4;tr|F8W1I6|F8W1I6_HUMAN Dynactin subunit 2 OS=Homo sapiens OX=9606 GN=DCTN2 PE=1 SV=1;tr|H0YI98|H0YI98_HUMAN Dynactin subunit 2 (Fragment) OS=Homo sapiens OX=9606 GN=DCTN2 P	11	10	8	5	10	4	6	10	11	10	13	4	10	20	10647000	11164000	9422300	4084300	7881100	2631400	3515400	12893000	14446000	10681000	17214000	2015100	12471000
Q13564;J3QRA5;J3KRK3;H3BMR3	Q13564;J3QRA5;J3KRK3	NEDD8-activating enzyme E1 regulatory subunit	NAE1	sp|Q13564|ULA1_HUMAN NEDD8-activating enzyme E1 regulatory subunit OS=Homo sapiens OX=9606 GN=NAE1 PE=1 SV=1;tr|J3QRA5|J3QRA5_HUMAN NEDD8-activating enzyme E1 regulatory subunit (Fragment) OS=Homo sapiens OX=9606 GN=NAE1 PE=1 SV=1;tr|J3KRK3|J3KRK3_HUMAN NE	1	1	2	0	0	0	0	0	0	1	1	0	3	23	163300	291580	530160	0	0	0	0	0	0	115630	230530	0	241990
Q13573;G3V3A4;G3V4X8;G3V5R3	Q13573;G3V3A4;G3V4X8	SNW domain-containing protein 1	SNW1	sp|Q13573|SNW1_HUMAN SNW domain-containing protein 1 OS=Homo sapiens OX=9606 GN=SNW1 PE=1 SV=1;tr|G3V3A4|G3V3A4_HUMAN SNW domain-containing protein 1 OS=Homo sapiens OX=9606 GN=SNW1 PE=1 SV=1;tr|G3V4X8|G3V4X8_HUMAN SNW domain-containing protein 1 OS=Homo s	3	4	1	1	1	1	0	5	3	6	5	1	6	25	510260	1857000	232700	116160	0	0	0	1931800	344370	1216800	1992200	218510	2072800
Q13585	Q13585	Melatonin-related receptor	GPR50	sp|Q13585|MTR1L_HUMAN Melatonin-related receptor OS=Homo sapiens OX=9606 GN=GPR50 PE=1 SV=3	1	1	1	1	0	0	0	1	2	2	0	0	1	23	458990	565120	370820	466330	0	0	0	424310	622540	654670	0	0	0
Q13595	Q13595	Transformer-2 protein homolog alpha	TRA2A	sp|Q13595|TRA2A_HUMAN Transformer-2 protein homolog alpha OS=Homo sapiens OX=9606 GN=TRA2A PE=1 SV=1	2	3	3	2	3	1	1	3	3	3	3	2	3	15	4612900	8525400	6815200	934450	2006000	2807000	2616900	7454000	8048800	4618700	7693200	1264100	7275000
Q13596;H0YK42;H0YK43;J3KPH4;H0YKD5;H0YKL5;H0YK58	Q13596;H0YK42	Sorting nexin-1	SNX1	sp|Q13596|SNX1_HUMAN Sorting nexin-1 OS=Homo sapiens OX=9606 GN=SNX1 PE=1 SV=3;tr|H0YK42|H0YK42_HUMAN Sorting nexin-1 OS=Homo sapiens OX=9606 GN=SNX1 PE=1 SV=1	5	5	6	1	2	4	2	10	7	6	9	2	4	24	4203500	2843000	3780800	466760	862210	1246700	243470	5858600	4593400	3049900	4265900	652310	2396900
Q13601	Q13601	KRR1 small subunit processome component homolog	KRR1	sp|Q13601|KRR1_HUMAN KRR1 small subunit processome component homolog OS=Homo sapiens OX=9606 GN=KRR1 PE=1 SV=4	1	1	1	0	1	1	0	1	2	0	0	0	1	17	0	486250	417270	0	245490	209790	0	137490	630280	0	0	0	474630
Q13641	Q13641	Trophoblast glycoprotein	TPBG	sp|Q13641|TPBG_HUMAN Trophoblast glycoprotein OS=Homo sapiens OX=9606 GN=TPBG PE=1 SV=1	0	3	0	1	1	0	2	0	0	3	2	1	3	18	0	2982000	0	0	147420	0	3011400	0	0	3329700	804980	0	1520100
Q13643	Q13643	Four and a half LIM domains protein 3	FHL3	sp|Q13643|FHL3_HUMAN Four and a half LIM domains protein 3 OS=Homo sapiens OX=9606 GN=FHL3 PE=1 SV=4	2	0	0	0	1	0	0	1	2	1	1	0	1	13	1415700	0	0	0	0	0	0	0	2146800	0	0	0	0
Q13794	Q13794	Phorbol-12-myristate-13-acetate-induced protein 1	PMAIP1	sp|Q13794|APR_HUMAN Phorbol-12-myristate-13-acetate-induced protein 1 OS=Homo sapiens OX=9606 GN=PMAIP1 PE=1 SV=1	0	1	0	1	1	0	2	0	0	1	1	0	0	3	0	0	0	0	0	0	2445300	0	0	0	0	0	0
Q13813	Q13813	Spectrin alpha chain, non-erythrocytic 1	SPTAN1	sp|Q13813|SPTN1_HUMAN Spectrin alpha chain, non-erythrocytic 1 OS=Homo sapiens OX=9606 GN=SPTAN1 PE=1 SV=3	2	1	2	1	1	1	1	2	2	1	2	0	1	143	281310	50241	316670	188520	239280	75968	85879	477660	606380	419980	617020	0	58531
Q13835	Q13835	Plakophilin-1	PKP1	sp|Q13835|PKP1_HUMAN Plakophilin-1 OS=Homo sapiens OX=9606 GN=PKP1 PE=1 SV=2	2	2	1	1	1	0	0	0	1	1	1	0	3	46	899440	1077800	545900	484040	974330	0	0	0	260120	275390	298900	0	736300
Q13838;Q5STU3;A0A0G2JJZ9;F6WLT2;A0A140T9X3;A0A0A0MT12;F6TRA5;F6S4E6;A0A140T996;F6UJC5;A0A140T9X9;A0A140TA18;A0A140T973;A0A140T9K1;A0A140T9L4;H0Y400;A0A0G2JJL7;A0A0G2JHN7;F6QYI9;F6S2B7;F6U6E2;H0YCC6;A0A140T9K2	Q13838;Q5STU3;A0A0G2JJZ9;F6WLT2;A0A140T9X3;A0A0A0MT12;F6TRA5;F6S4E6	Spliceosome RNA helicase DDX39B	DDX39B	sp|Q13838|DX39B_HUMAN Spliceosome RNA helicase DDX39B OS=Homo sapiens OX=9606 GN=DDX39B PE=1 SV=1;tr|Q5STU3|Q5STU3_HUMAN Spliceosome RNA helicase DDX39B OS=Homo sapiens OX=9606 GN=DDX39B PE=1 SV=2;tr|A0A0G2JJZ9|A0A0G2JJZ9_HUMAN Spliceosome RNA helicase DDX	14	14	12	10	12	10	4	12	18	13	16	7	19	19	30924000	35685000	24948000	5425200	16988000	9962100	3709500	22646000	52102000	22325000	38507000	4580700	37076000
Q13867;K7ESE8;K7ES02;J3KSD8;J3KS79;K7ENH5	Q13867;K7ESE8;K7ES02;J3KSD8	Bleomycin hydrolase	BLMH	sp|Q13867|BLMH_HUMAN Bleomycin hydrolase OS=Homo sapiens OX=9606 GN=BLMH PE=1 SV=1;tr|K7ESE8|K7ESE8_HUMAN Bleomycin hydrolase (Fragment) OS=Homo sapiens OX=9606 GN=BLMH PE=1 SV=1;tr|K7ES02|K7ES02_HUMAN Bleomycin hydrolase (Fragment) OS=Homo sapiens OX=9606	6	6	7	2	4	1	1	11	10	3	6	0	8	26	2611800	3449500	3876700	295890	1595800	645700	607860	5882600	3010100	1032200	4467400	0	3273100
Q13868;A3KFL2;A3KFL5;A3KFL1	Q13868;A3KFL2;A3KFL5;A3KFL1	Exosome complex component RRP4	EXOSC2	sp|Q13868|EXOS2_HUMAN Exosome complex component RRP4 OS=Homo sapiens OX=9606 GN=EXOSC2 PE=1 SV=2;tr|A3KFL2|A3KFL2_HUMAN Exosome complex component RRP4 OS=Homo sapiens OX=9606 GN=EXOSC2 PE=1 SV=1;tr|A3KFL5|A3KFL5_HUMAN Exosome complex component RRP4 (Fragme	3	4	3	0	4	1	0	4	4	2	4	0	3	14	1259400	870670	1011000	0	1440200	0	0	2102000	2304300	987510	3459000	0	2235600
Q13895;H7BY94;F8WBL2	Q13895	Bystin	BYSL	sp|Q13895|BYST_HUMAN Bystin OS=Homo sapiens OX=9606 GN=BYSL PE=1 SV=3	0	2	1	0	0	0	0	1	1	0	0	0	0	25	0	408640	0	0	0	0	0	0	158040	0	0	0	0
Q13907;C9JD53;Q9BXS1	Q13907	Isopentenyl-diphosphate Delta-isomerase 1	IDI1	sp|Q13907|IDI1_HUMAN Isopentenyl-diphosphate Delta-isomerase 1 OS=Homo sapiens OX=9606 GN=IDI1 PE=1 SV=2	4	5	7	2	3	0	0	11	10	10	9	3	9	11	4139700	2286800	8494800	2234800	2570700	0	0	17735000	12271000	7782700	10523000	4074900	9924700
Q14008;H0YDX5;E9PQH5;H0YCF6	Q14008	Cytoskeleton-associated protein 5	CKAP5	sp|Q14008|CKAP5_HUMAN Cytoskeleton-associated protein 5 OS=Homo sapiens OX=9606 GN=CKAP5 PE=1 SV=3	14	13	14	4	9	4	1	16	20	17	16	4	15	106	889150	839550	636860	109010	414070	206550	95832	973280	1276900	764550	896350	117830	958630
Q14012;C9JES6;H7C071	Q14012;C9JES6	Calcium/calmodulin-dependent protein kinase type 1	CAMK1	sp|Q14012|KCC1A_HUMAN Calcium/calmodulin-dependent protein kinase type 1 OS=Homo sapiens OX=9606 GN=CAMK1 PE=1 SV=1;tr|C9JES6|C9JES6_HUMAN Calcium/calmodulin-dependent protein kinase type 1 (Fragment) OS=Homo sapiens OX=9606 GN=CAMK1 PE=1 SV=1	4	1	3	0	1	0	0	1	3	0	1	0	1	15	1769900	307920	986570	0	123620	0	0	626640	502450	0	407850	0	138710
Q14103;H0YA96;H0Y8G5;D6RAF8;D6RF44;D6RBQ9;D6RD83	Q14103;H0YA96;H0Y8G5;D6RAF8	Heterogeneous nuclear ribonucleoprotein D0	HNRNPD	sp|Q14103|HNRPD_HUMAN Heterogeneous nuclear ribonucleoprotein D0 OS=Homo sapiens OX=9606 GN=HNRNPD PE=1 SV=1;tr|H0YA96|H0YA96_HUMAN Heterogeneous nuclear ribonucleoprotein D0 (Fragment) OS=Homo sapiens OX=9606 GN=HNRNPD PE=1 SV=1;tr|H0Y8G5|H0Y8G5_HUMAN Het	11	13	11	6	9	4	3	15	13	12	12	6	14	13	62849000	94419000	54563000	17606000	37604000	10398000	6013200	81550000	96120000	60057000	73193000	16094000	80612000
Q14118;C9JYS1;C9J196;C9JQL4	Q14118	Dystroglycan;Alpha-dystroglycan;Beta-dystroglycan	DAG1	sp|Q14118|DAG1_HUMAN Dystroglycan OS=Homo sapiens OX=9606 GN=DAG1 PE=1 SV=2	0	14	0	4	8	0	7	0	1	6	6	3	5	41	0	12900000	0	1727600	4344500	0	7913900	0	148260	1932300	4221500	168830	2780300
Q14126;J3KSI6	Q14126	Desmoglein-2	DSG2	sp|Q14126|DSG2_HUMAN Desmoglein-2 OS=Homo sapiens OX=9606 GN=DSG2 PE=1 SV=2	8	27	4	14	19	3	20	5	11	18	20	6	22	46	1333800	16070000	606910	2863100	8057300	464740	15615000	1011600	8979700	6074200	7828700	933660	20737000
Q14137;A0A075B729	Q14137	Ribosome biogenesis protein BOP1	BOP1	sp|Q14137|BOP1_HUMAN Ribosome biogenesis protein BOP1 OS=Homo sapiens OX=9606 GN=BOP1 PE=1 SV=2	2	1	2	0	0	2	0	1	2	1	1	0	0	34	378800	0	154620	0	0	142950	0	234870	263120	96758	99642	0	0
Q14151;K7EQU4;K7ERX3	Q14151	Scaffold attachment factor B2	SAFB2	sp|Q14151|SAFB2_HUMAN Scaffold attachment factor B2 OS=Homo sapiens OX=9606 GN=SAFB2 PE=1 SV=1	17	18	19	11	19	11	8	21	21	21	21	7	20	37	13156000	16088000	12010000	5269600	10080000	6432200	4361200	17172000	24041000	14234000	22659000	3538000	17523000
Q14152	Q14152	Eukaryotic translation initiation factor 3 subunit A	EIF3A	sp|Q14152|EIF3A_HUMAN Eukaryotic translation initiation factor 3 subunit A OS=Homo sapiens OX=9606 GN=EIF3A PE=1 SV=1	6	4	8	3	3	3	0	8	8	4	6	0	4	58	923340	555250	935870	138000	274910	526190	0	688880	960680	574130	848550	0	434460
Q14157;F8W726;Q5VU77;Q5VU79;Q5VU78;Q5VU81;Q5VU80;H0Y5H6;H7C2T8	Q14157;F8W726	Ubiquitin-associated protein 2-like	UBAP2L	sp|Q14157|UBP2L_HUMAN Ubiquitin-associated protein 2-like OS=Homo sapiens OX=9606 GN=UBAP2L PE=1 SV=2;tr|F8W726|F8W726_HUMAN Ubiquitin-associated protein 2-like OS=Homo sapiens OX=9606 GN=UBAP2L PE=1 SV=2	11	14	12	9	11	10	7	17	17	16	17	11	22	29	9290900	16540000	10598000	3330500	7299500	9052100	4024700	16102000	19434000	14361000	18958000	5474500	26294000
Q14166	Q14166	Tubulin--tyrosine ligase-like protein 12	TTLL12	sp|Q14166|TTL12_HUMAN Tubulin--tyrosine ligase-like protein 12 OS=Homo sapiens OX=9606 GN=TTLL12 PE=1 SV=2	4	6	6	0	1	1	0	6	7	1	4	0	5	34	1067900	1370300	820650	0	157540	199050	0	1201000	1351900	214150	647550	0	865090
Q5JSB5;Q14186;F5H452;Q5JSB6	Q5JSB5;Q14186;F5H452;Q5JSB6	Transcription factor Dp-1	TFDP1	tr|Q5JSB5|Q5JSB5_HUMAN Transcription factor Dp-1 (Fragment) OS=Homo sapiens OX=9606 GN=TFDP1 PE=1 SV=8;sp|Q14186|TFDP1_HUMAN Transcription factor Dp-1 OS=Homo sapiens OX=9606 GN=TFDP1 PE=1 SV=1;tr|F5H452|F5H452_HUMAN Transcription factor Dp-1 OS=Homo sapie	1	0	0	0	0	0	0	0	0	0	1	0	0	7	702460	0	0	0	0	0	0	0	0	0	207960	0	0
Q14195;H0YBT4;D6RF19;H0YB87	Q14195	Dihydropyrimidinase-related protein 3	DPYSL3	sp|Q14195|DPYL3_HUMAN Dihydropyrimidinase-related protein 3 OS=Homo sapiens OX=9606 GN=DPYSL3 PE=1 SV=1	7	9	4	4	6	1	0	7	6	11	12	3	10	29	1407300	2317000	541700	274510	1211200	104760	0	1564400	2452900	3499200	3557400	0	2321600
Q14204;A0A2R8Y706;A0A2R8YFZ7;A0A2R8Y6H2;A0A2R8Y5T0;A0A2R8Y542;A0A2R8YGC7;A0A2R8Y6I5;H0YJ21	Q14204	Cytoplasmic dynein 1 heavy chain 1	DYNC1H1	sp|Q14204|DYHC1_HUMAN Cytoplasmic dynein 1 heavy chain 1 OS=Homo sapiens OX=9606 GN=DYNC1H1 PE=1 SV=5	14	13	19	2	2	6	4	34	33	20	16	1	14	257	315490	428310	490460	72896	48500	102720	84816	783110	768570	475810	314870	60597	324040
Q14247;H0YCD9;H0YEV2	Q14247	Src substrate cortactin	CTTN	sp|Q14247|SRC8_HUMAN Src substrate cortactin OS=Homo sapiens OX=9606 GN=CTTN PE=1 SV=2	19	21	18	15	18	13	10	18	23	19	18	14	18	27	37689000	42858000	26688000	12053000	21613000	11708000	5411400	36549000	50756000	32405000	31867000	11488000	32558000
Q14254;E7EMK3;J3QLD9;K7EKW9	Q14254;E7EMK3;J3QLD9	Flotillin-2	FLOT2	sp|Q14254|FLOT2_HUMAN Flotillin-2 OS=Homo sapiens OX=9606 GN=FLOT2 PE=1 SV=2;tr|E7EMK3|E7EMK3_HUMAN Flotillin OS=Homo sapiens OX=9606 GN=FLOT2 PE=1 SV=1;tr|J3QLD9|J3QLD9_HUMAN Flotillin OS=Homo sapiens OX=9606 GN=FLOT2 PE=1 SV=1	1	14	0	5	9	0	10	0	0	9	9	2	9	26	144480	7768200	0	3086300	3621000	0	6887100	0	0	4319800	3143900	477680	4035100
Q14257;H0YL43;A8MXP8	Q14257;H0YL43;A8MXP8	Reticulocalbin-2	RCN2	sp|Q14257|RCN2_HUMAN Reticulocalbin-2 OS=Homo sapiens OX=9606 GN=RCN2 PE=1 SV=1;tr|H0YL43|H0YL43_HUMAN Reticulocalbin-2 (Fragment) OS=Homo sapiens OX=9606 GN=RCN2 PE=1 SV=1;tr|A8MXP8|A8MXP8_HUMAN Reticulocalbin-2 OS=Homo sapiens OX=9606 GN=RCN2 PE=1 SV=1	8	6	9	3	5	5	3	9	9	5	4	2	5	14	14167000	8734900	8942700	2275700	6094800	14693000	2351300	17803000	23293000	6639800	10363000	1036500	8494600
Q14258;A0A3B3IUA7	Q14258;A0A3B3IUA7	E3 ubiquitin/ISG15 ligase TRIM25	TRIM25	sp|Q14258|TRI25_HUMAN E3 ubiquitin/ISG15 ligase TRIM25 OS=Homo sapiens OX=9606 GN=TRIM25 PE=1 SV=2;tr|A0A3B3IUA7|A0A3B3IUA7_HUMAN E3 ubiquitin/ISG15 ligase TRIM25 OS=Homo sapiens OX=9606 GN=TRIM25 PE=1 SV=1	2	3	2	0	3	0	0	0	2	0	1	0	1	31	160890	640140	251580	0	405050	0	0	0	381460	0	0	0	131380
Q14315	Q14315	Filamin-C	FLNC	sp|Q14315|FLNC_HUMAN Filamin-C OS=Homo sapiens OX=9606 GN=FLNC PE=1 SV=3	1	2	1	0	1	0	1	1	5	3	3	0	3	151	0	9801.1	15308	0	27209	0	154070	45197	47259	60586	18792	0	77312
Q14318;U3KQI1;A0A0A0MTJ1;M0R2K9;M0R1Q0;M0R1S6;U3KQ64;M0R2Q6	Q14318;U3KQI1;A0A0A0MTJ1;M0R2K9	Peptidyl-prolyl cis-trans isomerase FKBP8;Peptidyl-prolyl cis-trans isomerase	FKBP8	sp|Q14318|FKBP8_HUMAN Peptidyl-prolyl cis-trans isomerase FKBP8 OS=Homo sapiens OX=9606 GN=FKBP8 PE=1 SV=2;tr|U3KQI1|U3KQI1_HUMAN Peptidyl-prolyl cis-trans isomerase FKBP8 (Fragment) OS=Homo sapiens OX=9606 GN=FKBP8 PE=1 SV=1;tr|A0A0A0MTJ1|A0A0A0MTJ1_HUMAN	2	0	2	1	2	1	1	1	2	3	4	0	1	18	224830	0	453610	0	142700	0	0	0	637370	205230	982280	0	0
Q14320;B0S8I6;Q9Y247	Q14320;B0S8I6	Protein FAM50A	FAM50A	sp|Q14320|FA50A_HUMAN Protein FAM50A OS=Homo sapiens OX=9606 GN=FAM50A PE=1 SV=2;tr|B0S8I6|B0S8I6_HUMAN Protein FAM50A (Fragment) OS=Homo sapiens OX=9606 GN=FAM50A PE=1 SV=1	2	3	1	1	3	0	0	5	2	5	3	0	4	16	911720	2833800	1092900	7674300	585680	0	0	19478000	2114200	21222000	32608000	0	3737200
Q14344	Q14344	Guanine nucleotide-binding protein subunit alpha-13	GNA13	sp|Q14344|GNA13_HUMAN Guanine nucleotide-binding protein subunit alpha-13 OS=Homo sapiens OX=9606 GN=GNA13 PE=1 SV=2	0	4	0	2	6	0	6	0	0	2	4	0	3	24	0	2313900	0	56164	1878600	0	3678200	0	0	992790	1228700	0	1338700
Q14444;G3V153;E9PLA9	Q14444;G3V153	Caprin-1	CAPRIN1	sp|Q14444|CAPR1_HUMAN Caprin-1 OS=Homo sapiens OX=9606 GN=CAPRIN1 PE=1 SV=2;tr|G3V153|G3V153_HUMAN Caprin-1 OS=Homo sapiens OX=9606 GN=CAPRIN1 PE=1 SV=1	11	9	11	7	8	6	4	11	10	8	8	7	8	21	22564000	36731000	28312000	13645000	11576000	13027000	6215600	38032000	46369000	40205000	46679000	18651000	35588000
Q14498;G3XAC6;H0Y4X3;A0A0U1RQH7;A0A0U1RQW2;Q5QP23;Q5QP22;Q86U06;G3XAP0;H0YJJ3;F8WF24;F2Z3E6;A8MYG5;F8WF73;F2Z2Z5;G3V5Z6;G3V546;A0A087X122	Q14498;G3XAC6;H0Y4X3;A0A0U1RQH7	RNA-binding protein 39	RBM39	sp|Q14498|RBM39_HUMAN RNA-binding protein 39 OS=Homo sapiens OX=9606 GN=RBM39 PE=1 SV=2;tr|G3XAC6|G3XAC6_HUMAN RNA-binding protein 39 OS=Homo sapiens OX=9606 GN=RBM39 PE=1 SV=1;tr|H0Y4X3|H0Y4X3_HUMAN RNA-binding protein 39 (Fragment) OS=Homo sapiens OX=960	7	12	11	7	8	4	3	15	9	11	11	2	13	24	3659900	8705800	5802200	1504000	4647300	1604600	383460	7412200	5485300	6862600	8750500	606780	7915700
Q14532;CON__Q14532	Q14532;CON__Q14532	Keratin, type I cuticular Ha2	KRT32	sp|Q14532|K1H2_HUMAN Keratin, type I cuticular Ha2 OS=Homo sapiens OX=9606 GN=KRT32 PE=2 SV=3;	0	0	0	0	0	0	0	0	0	1	0	0	0	27	0	0	0	0	0	0	0	0	0	838540	0	0	0
Q14566	Q14566	DNA replication licensing factor MCM6	MCM6	sp|Q14566|MCM6_HUMAN DNA replication licensing factor MCM6 OS=Homo sapiens OX=9606 GN=MCM6 PE=1 SV=1	23	19	27	15	19	14	6	29	25	23	23	9	20	48	15651000	12683000	11860000	3418500	7040900	3012000	1050300	14980000	20272000	8505300	12298000	645640	8377100
Q14574;J3QRL9	Q14574	Desmocollin-3	DSC3	sp|Q14574|DSC3_HUMAN Desmocollin-3 OS=Homo sapiens OX=9606 GN=DSC3 PE=1 SV=3	3	11	1	3	9	0	3	2	0	2	5	0	5	49	638190	3524300	247120	376580	1369100	0	979900	449790	0	210500	538400	0	1131600
Q14651;C9JAM8	Q14651;C9JAM8	Plastin-1	PLS1	sp|Q14651|PLSI_HUMAN Plastin-1 OS=Homo sapiens OX=9606 GN=PLS1 PE=1 SV=2;tr|C9JAM8|C9JAM8_HUMAN Plastin-1 (Fragment) OS=Homo sapiens OX=9606 GN=PLS1 PE=1 SV=1	3	2	2	0	1	0	0	0	1	1	1	0	1	36	281820	246400	243260	0	0	0	0	0	152150	544240	118940	0	223750
Q14669;H7C1L9;G5E9G6;H7C2Y1	Q14669	E3 ubiquitin-protein ligase TRIP12	TRIP12	sp|Q14669|TRIPC_HUMAN E3 ubiquitin-protein ligase TRIP12 OS=Homo sapiens OX=9606 GN=TRIP12 PE=1 SV=1	3	2	2	0	1	0	3	1	1	1	3	1	1	98	31262	113140	29739	0	7881.6	0	83290	16462	18350	0	44867	19756	17222
Q14676;A2AB05;A2AB07;H0Y6Z8;A2AB06;A0A087X0R2	Q14676	Mediator of DNA damage checkpoint protein 1	MDC1	sp|Q14676|MDC1_HUMAN Mediator of DNA damage checkpoint protein 1 OS=Homo sapiens OX=9606 GN=MDC1 PE=1 SV=3	30	37	33	20	29	14	7	29	34	30	34	10	36	86	5322400	6232900	4764700	1770300	3193400	1427500	905190	5028900	7215200	4383100	6587600	1246700	6531300
Q14677;H0YD52	Q14677	Clathrin interactor 1	CLINT1	sp|Q14677|EPN4_HUMAN Clathrin interactor 1 OS=Homo sapiens OX=9606 GN=CLINT1 PE=1 SV=1	9	10	8	6	10	0	2	10	7	8	9	6	10	22	4071600	8534200	3951200	2668800	6567500	0	1650800	7137000	5073500	5505300	5808300	4035200	9768900
Q14683;G8JLG1;H0Y7K8;V9GY57;V9GYN9	Q14683;G8JLG1	Structural maintenance of chromosomes protein 1A;Structural maintenance of chromosomes protein	SMC1A	sp|Q14683|SMC1A_HUMAN Structural maintenance of chromosomes protein 1A OS=Homo sapiens OX=9606 GN=SMC1A PE=1 SV=2;tr|G8JLG1|G8JLG1_HUMAN Structural maintenance of chromosomes protein OS=Homo sapiens OX=9606 GN=SMC1A PE=1 SV=2	8	4	9	1	6	2	1	8	12	9	12	1	5	72	896550	209700	605290	34598	316980	56244	54235	720870	980750	686950	1047000	73439	270410
Q14684	Q14684	Ribosomal RNA processing protein 1 homolog B	RRP1B	sp|Q14684|RRP1B_HUMAN Ribosomal RNA processing protein 1 homolog B OS=Homo sapiens OX=9606 GN=RRP1B PE=1 SV=3	1	2	2	1	0	1	0	0	3	2	2	1	1	33	0	0	149050	140980	0	418320	0	0	694050	449320	427950	165320	0
Q14692	Q14692	Ribosome biogenesis protein BMS1 homolog	BMS1	sp|Q14692|BMS1_HUMAN Ribosome biogenesis protein BMS1 homolog OS=Homo sapiens OX=9606 GN=BMS1 PE=1 SV=1	1	2	4	1	0	1	0	0	3	1	3	1	2	51	0	0	91572	0	0	0	0	0	181320	0	47130	0	35634
Q14694;J3KT19;H3BQC6;H3BQP1;H3BNS8;H3BNA1	Q14694	Ubiquitin carboxyl-terminal hydrolase 10	USP10	sp|Q14694|UBP10_HUMAN Ubiquitin carboxyl-terminal hydrolase 10 OS=Homo sapiens OX=9606 GN=USP10 PE=1 SV=2	1	1	1	0	1	3	2	1	1	0	1	0	2	37	108630	228510	202640	0	0	496870	134370	0	140130	0	310710	0	298630
Q14697;F5H6X6;E9PKU7;E9PNH1	Q14697;F5H6X6;E9PKU7	Neutral alpha-glucosidase AB	GANAB	sp|Q14697|GANAB_HUMAN Neutral alpha-glucosidase AB OS=Homo sapiens OX=9606 GN=GANAB PE=1 SV=3;tr|F5H6X6|F5H6X6_HUMAN Neutral alpha-glucosidase AB OS=Homo sapiens OX=9606 GN=GANAB PE=1 SV=1;tr|E9PKU7|E9PKU7_HUMAN Neutral alpha-glucosidase AB OS=Homo sapiens	7	8	10	2	3	2	1	14	12	11	7	2	11	43	2649700	3121900	2198900	189450	553550	238530	73107	3538000	3758100	2017800	2568200	355940	3637800
Q14789;E7EU81;H0Y867;H7C5I7;C9JGI8;REV__Q8N884	Q14789;E7EU81	Golgin subfamily B member 1	GOLGB1	sp|Q14789|GOGB1_HUMAN Golgin subfamily B member 1 OS=Homo sapiens OX=9606 GN=GOLGB1 PE=1 SV=2;tr|E7EU81|E7EU81_HUMAN Golgin subfamily B member 1 (Fragment) OS=Homo sapiens OX=9606 GN=GOLGB1 PE=1 SV=1	41	52	47	29	44	10	16	36	46	40	50	9	41	189	1980200	2615900	2114800	792900	1577100	266180	983490	1909200	2681000	1820900	2742500	280190	2032600
Q14847;C9J9W2;F6S2S5;K7ESD6	Q14847;C9J9W2	LIM and SH3 domain protein 1	LASP1	sp|Q14847|LASP1_HUMAN LIM and SH3 domain protein 1 OS=Homo sapiens OX=9606 GN=LASP1 PE=1 SV=2;tr|C9J9W2|C9J9W2_HUMAN LIM and SH3 domain protein 1 (Fragment) OS=Homo sapiens OX=9606 GN=LASP1 PE=1 SV=1	2	3	5	3	3	2	0	6	2	4	4	0	4	14	0	1530200	2456900	554150	1094300	693190	0	2140700	1908800	1133500	1158200	0	1700200
Q14966;A0A096LPK8;A0A096LPI0;A0A096LNS4;A0A096LPB4;C9JWN0	Q14966	Zinc finger protein 638	ZNF638	sp|Q14966|ZN638_HUMAN Zinc finger protein 638 OS=Homo sapiens OX=9606 GN=ZNF638 PE=1 SV=2	10	7	8	2	4	3	1	10	9	7	11	3	9	93	1008700	948790	955690	63281	252250	270120	83971	972260	587080	449730	892990	128740	401830
Q14974;J3KTM9;J3QR48;J3QKQ5;J3QRG4;J3KS06	Q14974;J3KTM9	Importin subunit beta-1	KPNB1	sp|Q14974|IMB1_HUMAN Importin subunit beta-1 OS=Homo sapiens OX=9606 GN=KPNB1 PE=1 SV=2;tr|J3KTM9|J3KTM9_HUMAN Importin subunit beta-1 (Fragment) OS=Homo sapiens OX=9606 GN=KPNB1 PE=1 SV=1	20	11	18	9	9	8	3	21	20	14	11	6	14	40	14255000	15246000	11362000	6488800	7887100	3619600	2292900	12772000	15847000	14100000	13574000	5176800	9670500
Q14980	Q14980	Nuclear mitotic apparatus protein 1	NUMA1	sp|Q14980|NUMA1_HUMAN Nuclear mitotic apparatus protein 1 OS=Homo sapiens OX=9606 GN=NUMA1 PE=1 SV=2	34	38	38	11	23	13	9	32	35	29	36	10	35	118	2982900	4009400	3218400	867520	1936000	577060	522570	3056300	3667900	2272800	3483800	508690	3519800
Q14C86;F8W9S7;C9IZ08;B4DGD8;B0QZ65;H0Y7I9;H0Y4E7;A0A0A0MQV8;C9IZX9	Q14C86;F8W9S7;C9IZ08	GTPase-activating protein and VPS9 domain-containing protein 1	GAPVD1	sp|Q14C86|GAPD1_HUMAN GTPase-activating protein and VPS9 domain-containing protein 1 OS=Homo sapiens OX=9606 GN=GAPVD1 PE=1 SV=2;tr|F8W9S7|F8W9S7_HUMAN GTPase-activating protein and VPS9 domain-containing protein 1 OS=Homo sapiens OX=9606 GN=GAPVD1 PE=1 SV	14	10	12	4	9	2	0	9	12	4	5	0	8	60	2286500	1751100	2179100	73384	1040600	290370	0	1289300	1987600	346750	258740	0	752920
Q15007;A0A087X1R4	Q15007;A0A087X1R4	Pre-mRNA-splicing regulator WTAP	WTAP	sp|Q15007|FL2D_HUMAN Pre-mRNA-splicing regulator WTAP OS=Homo sapiens OX=9606 GN=WTAP PE=1 SV=2;tr|A0A087X1R4|A0A087X1R4_HUMAN Pre-mRNA-splicing regulator WTAP OS=Homo sapiens OX=9606 GN=WTAP PE=1 SV=1	5	4	5	2	4	2	1	5	5	4	7	3	5	21	884740	886690	942940	226730	163610	411440	47320	1422400	1476000	1943900	2803800	711700	1370400
Q15008;H7C531;C9J0E9	Q15008	26S proteasome non-ATPase regulatory subunit 6	PSMD6	sp|Q15008|PSMD6_HUMAN 26S proteasome non-ATPase regulatory subunit 6 OS=Homo sapiens OX=9606 GN=PSMD6 PE=1 SV=1	1	1	2	1	0	0	0	1	1	1	1	1	0	25	202100	42225	136930	97660	0	0	0	169550	202600	182890	183010	0	0
Q15012	Q15012	Lysosomal-associated transmembrane protein 4A	LAPTM4A	sp|Q15012|LAP4A_HUMAN Lysosomal-associated transmembrane protein 4A OS=Homo sapiens OX=9606 GN=LAPTM4A PE=1 SV=1	0	1	0	0	0	0	3	0	0	1	1	1	1	8	0	1363700	0	0	0	0	12651000	0	0	323980	1183000	916200	1115900
Q15021;E7EN77;F5GZK7;F5H431	Q15021;E7EN77	Condensin complex subunit 1	NCAPD2	sp|Q15021|CND1_HUMAN Condensin complex subunit 1 OS=Homo sapiens OX=9606 GN=NCAPD2 PE=1 SV=3;tr|E7EN77|E7EN77_HUMAN Condensin complex subunit 1 (Fragment) OS=Homo sapiens OX=9606 GN=NCAPD2 PE=1 SV=2	4	2	2	0	1	0	1	3	3	3	2	0	0	75	313750	187050	133940	0	35932	0	0	93601	108520	56158	246390	0	0
Q15024	Q15024	Exosome complex component RRP42	EXOSC7	sp|Q15024|EXOS7_HUMAN Exosome complex component RRP42 OS=Homo sapiens OX=9606 GN=EXOSC7 PE=1 SV=3	1	2	2	3	2	1	1	3	4	2	5	2	9	18	635890	1838800	1130300	632600	918540	419370	849580	2136700	2466900	1997600	2388800	635640	2655100
Q15027	Q15027	Arf-GAP with coiled-coil, ANK repeat and PH domain-containing protein 1	ACAP1	sp|Q15027|ACAP1_HUMAN Arf-GAP with coiled-coil, ANK repeat and PH domain-containing protein 1 OS=Homo sapiens OX=9606 GN=ACAP1 PE=1 SV=1	0	0	0	0	0	0	0	0	0	1	0	0	0	39	0	0	0	0	0	0	0	0	0	0	0	0	0
Q15029;K7EP67;K7EJ74;K7EIT3;K7EIV5	Q15029	116 kDa U5 small nuclear ribonucleoprotein component	EFTUD2	sp|Q15029|U5S1_HUMAN 116 kDa U5 small nuclear ribonucleoprotein component OS=Homo sapiens OX=9606 GN=EFTUD2 PE=1 SV=1	22	24	26	11	13	11	4	24	26	15	21	8	25	51	8450000	7390400	8082600	3256400	4385500	1799500	497230	6301100	10459000	5435300	7349400	1569700	6675900
Q15046;J3KRL2;H3BRC9;H3BPV7;H3BVA8	Q15046	Lysine--tRNA ligase	KARS	sp|Q15046|SYK_HUMAN Lysine--tRNA ligase OS=Homo sapiens OX=9606 GN=KARS1 PE=1 SV=3	1	1	1	0	0	2	0	1	1	1	1	0	2	30	253720	128240	77486	0	0	264320	0	72724	65876	237240	125630	0	166160
Q15056	Q15056	Eukaryotic translation initiation factor 4H	EIF4H	sp|Q15056|IF4H_HUMAN Eukaryotic translation initiation factor 4H OS=Homo sapiens OX=9606 GN=EIF4H PE=1 SV=5	4	4	4	1	4	1	1	3	4	3	4	0	4	13	5691100	11008000	6207700	798950	6531700	1777800	1909400	5823500	6852600	3951400	7479700	0	8130600
Q15059;A9J571	Q15059	Bromodomain-containing protein 3	BRD3	sp|Q15059|BRD3_HUMAN Bromodomain-containing protein 3 OS=Homo sapiens OX=9606 GN=BRD3 PE=1 SV=1	1	2	3	1	1	0	0	2	2	2	4	0	4	32	0	581460	362000	0	0	0	0	0	494510	740950	750680	0	1336500
Q15061;C9JEE7;C9IZK7	Q15061	WD repeat-containing protein 43	WDR43	sp|Q15061|WDR43_HUMAN WD repeat-containing protein 43 OS=Homo sapiens OX=9606 GN=WDR43 PE=1 SV=3	2	2	1	0	1	1	0	1	1	1	0	0	1	37	0	54396	103020	0	0	0	0	141590	72847	73296	0	0	79069
Q15075	Q15075	Early endosome antigen 1	EEA1	sp|Q15075|EEA1_HUMAN Early endosome antigen 1 OS=Homo sapiens OX=9606 GN=EEA1 PE=1 SV=2	13	11	14	6	9	1	2	10	15	7	13	4	9	82	1607900	1688500	1481600	67198	690930	77696	154670	988700	1994400	530850	1370900	278210	1109300
Q15084	Q15084	Protein disulfide-isomerase A6	PDIA6	sp|Q15084|PDIA6_HUMAN Protein disulfide-isomerase A6 OS=Homo sapiens OX=9606 GN=PDIA6 PE=1 SV=1	11	12	11	10	11	5	5	12	13	10	12	5	12	17	41475000	46093000	40141000	8399700	24154000	21640000	14669000	46525000	57135000	32459000	47350000	7998000	37119000
Q15102;M0R389;M0R1K3;M0QZT2;M0QXS6;M0R323	Q15102;M0R389;M0R1K3	Platelet-activating factor acetylhydrolase IB subunit gamma	PAFAH1B3	sp|Q15102|PA1B3_HUMAN Platelet-activating factor acetylhydrolase IB subunit gamma OS=Homo sapiens OX=9606 GN=PAFAH1B3 PE=1 SV=1;tr|M0R389|M0R389_HUMAN Platelet-activating factor acetylhydrolase IB subunit gamma (Fragment) OS=Homo sapiens OX=9606 GN=PAFAH1B	2	7	4	5	5	1	3	4	4	4	5	6	7	16	2026700	11134000	2344400	3093900	4661000	306490	1781700	3601000	3324600	5761700	9890000	4776900	9168600
Q15121;B1AKZ5	Q15121	Astrocytic phosphoprotein PEA-15	PEA15	sp|Q15121|PEA15_HUMAN Astrocytic phosphoprotein PEA-15 OS=Homo sapiens OX=9606 GN=PEA15 PE=1 SV=2	3	1	3	0	0	0	0	4	3	0	0	0	0	7	2507700	794550	3015900	0	0	0	0	9429000	1909400	0	0	0	0
Q15149;H0YDN1;E9PMV1	Q15149;H0YDN1	Plectin	PLEC	sp|Q15149|PLEC_HUMAN Plectin OS=Homo sapiens OX=9606 GN=PLEC PE=1 SV=3;tr|H0YDN1|H0YDN1_HUMAN Plectin OS=Homo sapiens OX=9606 GN=PLEC PE=1 SV=9	0	2	3	0	0	0	0	2	1	2	0	0	3	290	0	34789	31404	0	0	0	0	51532	5674.6	92662	0	0	57686
Q15154;A0A4W8VX11;A0A5H1ZRS1;H0YBA1;E7EV93;E5RGQ4;E9PGW9	Q15154;A0A4W8VX11;A0A5H1ZRS1	Pericentriolar material 1 protein	PCM1	sp|Q15154|PCM1_HUMAN Pericentriolar material 1 protein OS=Homo sapiens OX=9606 GN=PCM1 PE=1 SV=5;tr|A0A4W8VX11|A0A4W8VX11_HUMAN Pericentriolar material 1 protein OS=Homo sapiens OX=9606 GN=PCM1 PE=1 SV=1;tr|A0A5H1ZRS1|A0A5H1ZRS1_HUMAN Pericentriolar materi	5	2	7	0	4	3	1	5	6	1	4	1	4	86	161940	161620	201080	0	78373	186850	308200	228760	162230	81777	342110	0	432060
Q15181;Q5SQT6	Q15181;Q5SQT6	Inorganic pyrophosphatase	PPA1	sp|Q15181|IPYR_HUMAN Inorganic pyrophosphatase OS=Homo sapiens OX=9606 GN=PPA1 PE=1 SV=2;tr|Q5SQT6|Q5SQT6_HUMAN Inorganic pyrophosphatase OS=Homo sapiens OX=9606 GN=PPA1 PE=1 SV=1	17	18	17	12	16	8	8	20	18	18	19	10	18	18	39494000	84985000	41432000	15400000	42244000	12744000	13441000	67806000	68345000	46464000	72853000	9720100	81534000
Q15233;H7C367;C9JYS8;C9IZL7;C9J4X2	Q15233;H7C367	Non-POU domain-containing octamer-binding protein	NONO	sp|Q15233|NONO_HUMAN Non-POU domain-containing octamer-binding protein OS=Homo sapiens OX=9606 GN=NONO PE=1 SV=4;tr|H7C367|H7C367_HUMAN Non-POU domain-containing octamer-binding protein (Fragment) OS=Homo sapiens OX=9606 GN=NONO PE=1 SV=8	12	14	13	11	11	12	11	17	15	16	18	9	16	21	19642000	24562000	14871000	12202000	12681000	11713000	10066000	27044000	31798000	40493000	44146000	17909000	29395000
Q15257;A6PVN5;Q5T949;Q5T948;F6WIT2;A6PVN9;Q68CR8;A6PVN8;A6PVN6;A6PVN7;C9IZ76;B7ZBQ0;B7ZBP9;B7ZBP7;B4DDQ6;H0Y6E5	Q15257;A6PVN5;Q5T949;Q5T948;F6WIT2;A6PVN9;Q68CR8;A6PVN8;A6PVN6	Serine/threonine-protein phosphatase 2A activator	PPP2R4;DKFZp781M17165	sp|Q15257|PTPA_HUMAN Serine/threonine-protein phosphatase 2A activator OS=Homo sapiens OX=9606 GN=PTPA PE=1 SV=3;tr|A6PVN5|A6PVN5_HUMAN Serine/threonine-protein phosphatase 2A activator OS=Homo sapiens OX=9606 GN=PTPA PE=1 SV=1;tr|Q5T949|Q5T949_HUMAN Serin	3	2	1	1	1	0	0	4	3	1	3	1	1	18	1569600	730720	393410	0	0	0	0	984740	1508300	0	1159900	101550	197210
Q15276;A0A087WZZ3;K7ENJ9;I3L2B8;I3L456	Q15276	Rab GTPase-binding effector protein 1	RABEP1	sp|Q15276|RABE1_HUMAN Rab GTPase-binding effector protein 1 OS=Homo sapiens OX=9606 GN=RABEP1 PE=1 SV=2	10	9	11	4	7	3	2	13	11	11	14	4	10	55	1350900	1722600	2074800	270390	655640	614820	243860	2866900	2641600	1647800	3249500	591680	2461400
Q15291	Q15291	Retinoblastoma-binding protein 5	RBBP5	sp|Q15291|RBBP5_HUMAN Retinoblastoma-binding protein 5 OS=Homo sapiens OX=9606 GN=RBBP5 PE=1 SV=2	0	0	1	0	0	0	0	1	0	0	1	0	0	26	0	0	51352	0	0	0	0	173630	0	0	0	0	0
Q15293;E9PP27	Q15293	Reticulocalbin-1	RCN1	sp|Q15293|RCN1_HUMAN Reticulocalbin-1 OS=Homo sapiens OX=9606 GN=RCN1 PE=1 SV=1	11	13	13	6	7	5	3	15	14	13	12	8	13	15	22705000	16741000	15264000	7433400	6713700	6038500	2495800	43776000	42539000	17381000	27321000	17963000	35968000
Q15365;F8VTZ0;H3BSP4;C9K0A2;F8WC71;C9IZV9;C9J7A9;C9JSA6;C9J5V4;C9JTY5;C9JZY3;C9J0A4;P57723	Q15365	Poly(rC)-binding protein 1	PCBP1	sp|Q15365|PCBP1_HUMAN Poly(rC)-binding protein 1 OS=Homo sapiens OX=9606 GN=PCBP1 PE=1 SV=2	8	13	8	7	9	7	6	7	10	9	11	7	12	17	11103000	25353000	5961000	9455300	11884000	2053800	4383800	5289100	13486000	24328000	19562000	9734200	24328000
Q15366;H3BSS4	Q15366	Poly(rC)-binding protein 2	PCBP2	sp|Q15366|PCBP2_HUMAN Poly(rC)-binding protein 2 OS=Homo sapiens OX=9606 GN=PCBP2 PE=1 SV=1	6	7	7	4	5	2	3	7	6	6	6	4	8	17	10113000	14693000	9323700	5395600	4538100	1354600	2181600	10844000	7790300	6589900	11676000	6193600	13624000
Q15370;B8ZZU8;I3L0M9;A0A0B4J296	Q15370;B8ZZU8;I3L0M9	Transcription elongation factor B polypeptide 2	TCEB2	sp|Q15370|ELOB_HUMAN Elongin-B OS=Homo sapiens OX=9606 GN=ELOB PE=1 SV=1;tr|B8ZZU8|B8ZZU8_HUMAN Elongin-B OS=Homo sapiens OX=9606 GN=ELOB PE=1 SV=1;tr|I3L0M9|I3L0M9_HUMAN Elongin-B (Fragment) OS=Homo sapiens OX=9606 GN=ELOB PE=1 SV=1	2	2	2	2	2	0	1	0	2	2	2	1	3	9	0	1201700	612040	1395600	0	0	738060	0	1437500	576270	213210	500780	1032900
Q15375;J3KR66;B1AKC9;A0A0B4J1T8;Q9UF33;P29323;B4DXM2;B4DXQ6;E9PG71;J3KQG3;A0A3B3IRY8;P29317;P54762;P54764;Q5JZY3	Q15375	Ephrin type-A receptor 7	EPHA7	sp|Q15375|EPHA7_HUMAN Ephrin type-A receptor 7 OS=Homo sapiens OX=9606 GN=EPHA7 PE=1 SV=3	0	3	0	2	3	0	2	0	0	1	0	0	1	51	0	423920	0	65482	0	0	0	0	0	0	0	0	0
Q15388	Q15388	Mitochondrial import receptor subunit TOM20 homolog	TOMM20	sp|Q15388|TOM20_HUMAN Mitochondrial import receptor subunit TOM20 homolog OS=Homo sapiens OX=9606 GN=TOMM20 PE=1 SV=1	1	1	1	1	1	1	2	0	1	1	1	1	1	5	5340400	7495800	4386500	8326200	4459200	2527000	5239100	0	7552600	6773600	7366600	3887000	5963100
Q15393;J3QRB2;J3QL37;J3QKV4	Q15393	Splicing factor 3B subunit 3	SF3B3	sp|Q15393|SF3B3_HUMAN Splicing factor 3B subunit 3 OS=Homo sapiens OX=9606 GN=SF3B3 PE=1 SV=4	5	2	5	1	4	3	1	3	5	3	3	1	5	52	542860	137450	593100	122510	412510	294700	138460	304790	732990	261700	633640	0	843960
Q15417;E9PDU6	Q15417;E9PDU6	Calponin-3;Calponin	CNN3	sp|Q15417|CNN3_HUMAN Calponin-3 OS=Homo sapiens OX=9606 GN=CNN3 PE=1 SV=1;tr|E9PDU6|E9PDU6_HUMAN Calponin (Fragment) OS=Homo sapiens OX=9606 GN=CNN3 PE=1 SV=1	8	5	6	4	5	5	4	10	10	6	8	7	9	15	17746000	34769000	12884000	5065400	15508000	7473800	8321900	26050000	21822000	27315000	43966000	8544300	44606000
Q15424;K7ES42;K7EII0	Q15424	Scaffold attachment factor B1	SAFB	sp|Q15424|SAFB1_HUMAN Scaffold attachment factor B1 OS=Homo sapiens OX=9606 GN=SAFB PE=1 SV=4	10	8	9	4	7	6	5	11	13	11	10	4	11	34	10764000	9260400	7725900	4026200	6779900	4991700	2747800	10704000	16669000	11486000	17112000	4385400	12416000
Q15427;Q5SZ64	Q15427;Q5SZ64	Splicing factor 3B subunit 4	SF3B4	sp|Q15427|SF3B4_HUMAN Splicing factor 3B subunit 4 OS=Homo sapiens OX=9606 GN=SF3B4 PE=1 SV=1;tr|Q5SZ64|Q5SZ64_HUMAN Splicing factor 3B subunit 4 (Fragment) OS=Homo sapiens OX=9606 GN=SF3B4 PE=1 SV=1	2	4	4	1	1	1	0	5	4	4	4	1	3	16	1209600	4062200	3807300	1163100	1608500	739090	0	7555200	4959500	3444300	4004100	1313700	5149000
Q15428;K7EMT0	Q15428;K7EMT0	Splicing factor 3A subunit 2	SF3A2	sp|Q15428|SF3A2_HUMAN Splicing factor 3A subunit 2 OS=Homo sapiens OX=9606 GN=SF3A2 PE=1 SV=2;tr|K7EMT0|K7EMT0_HUMAN Splicing factor 3A subunit 2 (Fragment) OS=Homo sapiens OX=9606 GN=SF3A2 PE=1 SV=2	2	5	3	0	1	2	2	5	4	6	6	1	4	14	367760	1557400	450590	0	0	1724900	1828100	2904400	441730	4274200	2407900	161980	1385300
Q15459;H7C1L2;F8WB66;F8WC79	Q15459	Splicing factor 3A subunit 1	SF3A1	sp|Q15459|SF3A1_HUMAN Splicing factor 3A subunit 1 OS=Homo sapiens OX=9606 GN=SF3A1 PE=1 SV=1	19	19	19	12	15	8	6	22	18	16	22	5	23	41	7317000	8559300	7151700	3114400	5012800	1680400	1338200	8301100	8831000	6071200	10053000	2426600	10029000
Q15464	Q15464	SH2 domain-containing adapter protein B	SHB	sp|Q15464|SHB_HUMAN SH2 domain-containing adapter protein B OS=Homo sapiens OX=9606 GN=SHB PE=1 SV=2	0	0	0	1	0	0	3	0	0	0	0	0	0	26	0	0	0	0	0	0	645170	0	0	0	0	0	0
Q15527	Q15527	Surfeit locus protein 2	SURF2	sp|Q15527|SURF2_HUMAN Surfeit locus protein 2 OS=Homo sapiens OX=9606 GN=SURF2 PE=1 SV=3	3	3	1	0	1	1	0	1	2	1	1	0	2	9	2812600	3300400	1229700	0	743370	0	0	1190500	2771600	898510	1404800	0	1779800
Q15542	Q15542	Transcription initiation factor TFIID subunit 5	TAF5	sp|Q15542|TAF5_HUMAN Transcription initiation factor TFIID subunit 5 OS=Homo sapiens OX=9606 GN=TAF5 PE=1 SV=3	0	0	0	0	0	0	0	0	0	0	0	0	0	34	0	0	0	0	0	0	0	0	0	0	0	0	0
Q15545;A0A096LPC3	Q15545	Transcription initiation factor TFIID subunit 7	TAF7	sp|Q15545|TAF7_HUMAN Transcription initiation factor TFIID subunit 7 OS=Homo sapiens OX=9606 GN=TAF7 PE=1 SV=1	3	4	3	2	2	1	0	4	2	1	5	2	4	18	1263900	1324800	983970	271750	663100	0	0	1143300	1043300	757170	2711100	321750	416660
Q15555;K7EL66;K7ERD8;M0QX52	Q15555;K7EL66;K7ERD8	Microtubule-associated protein RP/EB family member 2	MAPRE2	sp|Q15555|MARE2_HUMAN Microtubule-associated protein RP/EB family member 2 OS=Homo sapiens OX=9606 GN=MAPRE2 PE=1 SV=1;tr|K7EL66|K7EL66_HUMAN Microtubule-associated protein RP/EB family member 2 (Fragment) OS=Homo sapiens OX=9606 GN=MAPRE2 PE=1 SV=1;tr|K7E	1	0	0	0	0	0	0	0	1	0	0	1	2	16	304440	0	0	0	0	0	0	0	209670	0	0	65463	138790
Q15569	Q15569	Dual specificity testis-specific protein kinase 1	TESK1	sp|Q15569|TESK1_HUMAN Dual specificity testis-specific protein kinase 1 OS=Homo sapiens OX=9606 GN=TESK1 PE=1 SV=2	0	2	0	1	3	0	1	0	0	0	0	0	1	29	0	59632	0	55638	158650	0	330530	0	0	0	0	0	40395
Q15637;C9J792;F8WEV5	Q15637	Splicing factor 1	SF1	sp|Q15637|SF01_HUMAN Splicing factor 1 OS=Homo sapiens OX=9606 GN=SF1 PE=1 SV=4	5	6	5	3	3	1	1	9	4	8	7	3	9	16	1922300	3794500	2155300	3175400	1860700	0	0	14187000	3419100	9726700	4557400	2936100	11789000
Q15643;H0YJ97	Q15643;H0YJ97	Thyroid receptor-interacting protein 11	TRIP11	sp|Q15643|TRIPB_HUMAN Thyroid receptor-interacting protein 11 OS=Homo sapiens OX=9606 GN=TRIP11 PE=1 SV=3;tr|H0YJ97|H0YJ97_HUMAN Thyroid receptor-interacting protein 11 (Fragment) OS=Homo sapiens OX=9606 GN=TRIP11 PE=1 SV=1	6	5	4	2	3	1	1	3	8	9	8	0	5	116	260990	376590	300340	34736	192520	0	0	184320	597560	450560	560880	0	463170
Q15645;H0YAL2	Q15645;H0YAL2	Pachytene checkpoint protein 2 homolog	TRIP13	sp|Q15645|PCH2_HUMAN Pachytene checkpoint protein 2 homolog OS=Homo sapiens OX=9606 GN=TRIP13 PE=1 SV=2;tr|H0YAL2|H0YAL2_HUMAN Pachytene checkpoint protein 2 homolog (Fragment) OS=Homo sapiens OX=9606 GN=TRIP13 PE=1 SV=1	2	3	1	1	2	1	0	1	1	3	2	0	1	24	946260	1503100	523360	81498	506190	201770	0	364050	571980	821950	949840	0	0
Q15648	Q15648	Mediator of RNA polymerase II transcription subunit 1	MED1	sp|Q15648|MED1_HUMAN Mediator of RNA polymerase II transcription subunit 1 OS=Homo sapiens OX=9606 GN=MED1 PE=1 SV=4	0	0	1	0	0	0	0	1	0	1	1	0	0	78	0	0	0	0	0	0	0	29236	0	132320	27018	0	0
Q15654;H7BZE2	Q15654;H7BZE2	Thyroid receptor-interacting protein 6	TRIP6	sp|Q15654|TRIP6_HUMAN Thyroid receptor-interacting protein 6 OS=Homo sapiens OX=9606 GN=TRIP6 PE=1 SV=3;tr|H7BZE2|H7BZE2_HUMAN Thyroid receptor-interacting protein 6 (Fragment) OS=Homo sapiens OX=9606 GN=TRIP6 PE=1 SV=8	0	2	0	0	0	0	0	2	0	0	1	0	0	21	0	0	0	0	0	0	0	689090	0	0	308670	0	0
Q15691	Q15691	Microtubule-associated protein RP/EB family member 1	MAPRE1	sp|Q15691|MARE1_HUMAN Microtubule-associated protein RP/EB family member 1 OS=Homo sapiens OX=9606 GN=MAPRE1 PE=1 SV=3	8	6	6	4	5	4	3	8	9	11	10	4	9	15	8008100	11362000	7015100	2797600	6451900	4607900	3240500	9293500	13308000	19397000	22167000	2766500	9125500
Q15717;M0QZR9;M0R055;A0A494C0Q5;A0A494C0M6;A0A494C011;A0A494C173;A0A494C015;A0A494C1D9;A0A494C0F8;B1APY9;A0A494C147;A0A0R4J2E6;P26378	Q15717;M0QZR9	ELAV-like protein 1	ELAVL1	sp|Q15717|ELAV1_HUMAN ELAV-like protein 1 OS=Homo sapiens OX=9606 GN=ELAVL1 PE=1 SV=2;tr|M0QZR9|M0QZR9_HUMAN ELAV-like protein 1 OS=Homo sapiens OX=9606 GN=ELAVL1 PE=1 SV=1	11	11	11	6	7	5	4	11	11	8	13	4	11	16	20079000	26795000	18479000	6615700	12117000	7821800	3503600	22530000	31372000	13653000	30356000	2603200	28025000
Q15750	Q15750	TGF-beta-activated kinase 1 and MAP3K7-binding protein 1	TAB1	sp|Q15750|TAB1_HUMAN TGF-beta-activated kinase 1 and MAP3K7-binding protein 1 OS=Homo sapiens OX=9606 GN=TAB1 PE=1 SV=1	2	0	1	0	0	0	0	1	1	0	0	0	1	25	458820	0	283180	0	0	0	0	70451	34959	0	0	0	160240
Q15758;M0QXM4;M0QX44;M0R144	Q15758;M0QXM4	Neutral amino acid transporter B(0);Amino acid transporter	SLC1A5	sp|Q15758|AAAT_HUMAN Neutral amino acid transporter B(0) OS=Homo sapiens OX=9606 GN=SLC1A5 PE=1 SV=2;tr|M0QXM4|M0QXM4_HUMAN Amino acid transporter OS=Homo sapiens OX=9606 GN=SLC1A5 PE=1 SV=1	5	6	2	6	7	0	5	3	3	4	5	3	7	16	1674000	7328000	706120	13583000	8842300	0	30409000	742740	803940	6876400	3582000	4912700	6986900
Q15785	Q15785	Mitochondrial import receptor subunit TOM34	TOMM34	sp|Q15785|TOM34_HUMAN Mitochondrial import receptor subunit TOM34 OS=Homo sapiens OX=9606 GN=TOMM34 PE=1 SV=2	2	4	3	0	2	1	1	8	4	4	6	0	5	18	350500	1229500	515980	0	555030	320810	243620	2116400	962760	1126100	1757700	0	2297500
Q15836	Q15836	Vesicle-associated membrane protein 3	VAMP3	sp|Q15836|VAMP3_HUMAN Vesicle-associated membrane protein 3 OS=Homo sapiens OX=9606 GN=VAMP3 PE=1 SV=3	0	4	0	3	4	0	7	0	1	3	2	3	3	5	0	144630000	0	150690000	93710000	0	707680000	0	909020	82129000	39138000	29581000	29134000
Q15843;F8VSA6;E9PS38;S4R3E9;E9PL57	Q15843;F8VSA6;E9PS38;S4R3E9;E9PL57	NEDD8	NEDD8;NEDD8-MDP1	sp|Q15843|NEDD8_HUMAN NEDD8 OS=Homo sapiens OX=9606 GN=NEDD8 PE=1 SV=1;tr|F8VSA6|F8VSA6_HUMAN NEDD8 OS=Homo sapiens OX=9606 GN=NEDD8 PE=4 SV=1;tr|E9PS38|E9PS38_HUMAN NEDD8-MDP1 readthrough OS=Homo sapiens OX=9606 GN=NEDD8-MDP1 PE=4 SV=2;tr|S4R3E9|S4R3E9_HU	0	2	1	0	1	0	0	3	2	1	1	0	1	3	0	1006400	5221200	0	4695800	0	0	9840900	10169000	4596600	6625100	0	5141400
Q15907;H3BMH2;H3BSC1;P62491;B4DQU5	Q15907;H3BMH2;H3BSC1;P62491	Ras-related protein Rab-11B;Ras-related protein Rab-11A	RAB11B;RAB11A	sp|Q15907|RB11B_HUMAN Ras-related protein Rab-11B OS=Homo sapiens OX=9606 GN=RAB11B PE=1 SV=4;tr|H3BMH2|H3BMH2_HUMAN Ras-related protein Rab-11A (Fragment) OS=Homo sapiens OX=9606 GN=RAB11A PE=4 SV=1;tr|H3BSC1|H3BSC1_HUMAN Ras-related protein Rab-11A OS=Ho	6	6	4	5	6	0	3	5	8	5	6	2	6	15	4674100	10982000	4436200	7059700	8297800	0	1524300	3849200	7430400	9466500	12122000	2425800	10787000
Q15942;H0Y2Y8;C9IZ41;C9JJK5;H7C3D3;H7C3R3	Q15942;H0Y2Y8	Zyxin	ZYX	sp|Q15942|ZYX_HUMAN Zyxin OS=Homo sapiens OX=9606 GN=ZYX PE=1 SV=1;tr|H0Y2Y8|H0Y2Y8_HUMAN Zyxin (Fragment) OS=Homo sapiens OX=9606 GN=ZYX PE=1 SV=1	3	4	2	2	4	1	1	7	5	8	4	3	9	24	723060	1754400	410490	519320	923490	73288	105160	2179000	1414400	1299600	1662100	862150	2306200
Q16186;A0A087WX59;A0A087WUX6	Q16186	Proteasomal ubiquitin receptor ADRM1	ADRM1	sp|Q16186|ADRM1_HUMAN Proteasomal ubiquitin receptor ADRM1 OS=Homo sapiens OX=9606 GN=ADRM1 PE=1 SV=2	3	4	3	2	4	1	2	1	4	4	3	2	4	11	1945000	3196300	0	524250	1907700	357590	1212900	705080	3347700	1438800	3631500	2063300	3038700
Q16204	Q16204	Coiled-coil domain-containing protein 6	CCDC6	sp|Q16204|CCDC6_HUMAN Coiled-coil domain-containing protein 6 OS=Homo sapiens OX=9606 GN=CCDC6 PE=1 SV=2	5	9	5	1	5	1	1	3	5	3	4	1	6	23	1425600	2753700	1242900	357330	948830	382250	365960	1356200	2530200	1541100	1443600	0	2364200
Q16222;Q3KQV9	Q16222	UDP-N-acetylhexosamine pyrophosphorylase;UDP-N-acetylgalactosamine pyrophosphorylase;UDP-N-acetylglucosamine pyrophosphorylase	UAP1	sp|Q16222|UAP1_HUMAN UDP-N-acetylhexosamine pyrophosphorylase OS=Homo sapiens OX=9606 GN=UAP1 PE=1 SV=3	1	4	1	1	1	0	1	1	0	4	4	1	3	31	30231	426030	43678	0	89408	0	0	83156	0	135740	436570	0	388750
Q16531;F5GY55;F5H2L3;F5GWI0;F5GZY8;F5GYG8;F5H198	Q16531;F5GY55	DNA damage-binding protein 1	DDB1	sp|Q16531|DDB1_HUMAN DNA damage-binding protein 1 OS=Homo sapiens OX=9606 GN=DDB1 PE=1 SV=1;tr|F5GY55|F5GY55_HUMAN DNA damage-binding protein 1 OS=Homo sapiens OX=9606 GN=DDB1 PE=1 SV=1	12	14	14	4	8	3	2	17	14	10	11	3	16	55	2445800	2794400	2370300	496020	1744000	589030	287890	2854200	2657800	1769100	2638600	495320	2621200
Q16543;K7EQA9;K7EL68;K7EKQ2;K7EIU0	Q16543;K7EQA9	Hsp90 co-chaperone Cdc37;Hsp90 co-chaperone Cdc37, N-terminally processed	CDC37	sp|Q16543|CDC37_HUMAN Hsp90 co-chaperone Cdc37 OS=Homo sapiens OX=9606 GN=CDC37 PE=1 SV=1;tr|K7EQA9|K7EQA9_HUMAN Hsp90 co-chaperone Cdc37 (Fragment) OS=Homo sapiens OX=9606 GN=CDC37 PE=1 SV=1	8	8	8	5	7	6	5	9	9	8	8	5	8	14	24265000	23752000	17743000	7860000	13259000	13336000	2621700	24587000	36935000	29340000	29254000	12151000	25672000
Q16576;E9PC52;Q5JP01;Q5JP02;C9J7L0;Q5JNZ6	Q16576;E9PC52;Q5JP01	Histone-binding protein RBBP7	RBBP7	sp|Q16576|RBBP7_HUMAN Histone-binding protein RBBP7 OS=Homo sapiens OX=9606 GN=RBBP7 PE=1 SV=1;tr|E9PC52|E9PC52_HUMAN Histone-binding protein RBBP7 OS=Homo sapiens OX=9606 GN=RBBP7 PE=1 SV=1;tr|Q5JP01|Q5JP01_HUMAN Histone-binding protein RBBP7 (Fragment) O	10	10	9	4	6	7	5	12	14	10	12	4	12	16	19877000	18380000	11920000	3553100	12780000	19131000	11285000	24348000	51255000	29536000	32505000	790180	20336000
Q16585	Q16585	Beta-sarcoglycan	SGCB	sp|Q16585|SGCB_HUMAN Beta-sarcoglycan OS=Homo sapiens OX=9606 GN=SGCB PE=1 SV=1	0	3	0	1	1	0	3	0	0	0	0	0	2	17	0	1862200	0	71207	580190	0	2303900	0	0	0	0	0	709280
Q16610	Q16610	Extracellular matrix protein 1	ECM1	sp|Q16610|ECM1_HUMAN Extracellular matrix protein 1 OS=Homo sapiens OX=9606 GN=ECM1 PE=1 SV=2	1	2	1	1	1	0	0	0	0	0	0	0	0	31	151820	212250	119680	136530	0	0	0	0	0	0	0	0	0
Q16643;D6R9W4;D6RFI1;D6R9Q9;D6RCR4	Q16643;D6R9W4	Drebrin	DBN1	sp|Q16643|DREB_HUMAN Drebrin OS=Homo sapiens OX=9606 GN=DBN1 PE=1 SV=4;tr|D6R9W4|D6R9W4_HUMAN Drebrin (Fragment) OS=Homo sapiens OX=9606 GN=DBN1 PE=1 SV=1	15	14	14	6	14	4	2	17	17	14	17	6	18	27	17279000	14811000	12915000	3200100	8004300	3115700	965360	17218000	23597000	13714000	23443000	3558800	17563000
Q16658;C9JFC0;A0A0A0MSB2;C9JPH9	Q16658	Fascin	FSCN1	sp|Q16658|FSCN1_HUMAN Fascin OS=Homo sapiens OX=9606 GN=FSCN1 PE=1 SV=3	8	6	8	2	7	2	1	10	9	11	12	3	10	28	2341000	2331300	1955700	175510	1041400	240730	0	2206600	2171600	1715000	3969600	924800	3237300
Q16718;F8WAS3;A0A087X1G1;H7BYD0;C9IZN5;A0A087WXR5	Q16718;F8WAS3;A0A087X1G1;H7BYD0;C9IZN5	NADH dehydrogenase [ubiquinone] 1 alpha subcomplex subunit 5	NDUFA5	sp|Q16718|NDUA5_HUMAN NADH dehydrogenase [ubiquinone] 1 alpha subcomplex subunit 5 OS=Homo sapiens OX=9606 GN=NDUFA5 PE=1 SV=3;tr|F8WAS3|F8WAS3_HUMAN NADH dehydrogenase [ubiquinone] 1 alpha subcomplex subunit 5 OS=Homo sapiens OX=9606 GN=NDUFA5 PE=1 SV=1;t	3	5	2	1	4	1	1	3	4	4	3	3	3	5	0	1605600	0	660520	7690700	0	607060	9963200	1421100	3619400	13813000	1493300	9668400
Q16763;K7EPJ1;K7EM75	Q16763;K7EPJ1	Ubiquitin-conjugating enzyme E2 S	UBE2S	sp|Q16763|UBE2S_HUMAN Ubiquitin-conjugating enzyme E2 S OS=Homo sapiens OX=9606 GN=UBE2S PE=1 SV=2;tr|K7EPJ1|K7EPJ1_HUMAN Ubiquitin-conjugating enzyme E2 S (Fragment) OS=Homo sapiens OX=9606 GN=UBE2S PE=1 SV=1	2	2	0	2	3	1	1	5	2	3	3	0	3	11	4400100	2963900	0	1780900	2735300	1117800	773000	6144800	3019100	9470100	7076400	0	5018800
Q16775;H3BPK3;H3BV79	Q16775;H3BPK3	Hydroxyacylglutathione hydrolase, mitochondrial	HAGH	sp|Q16775|GLO2_HUMAN Hydroxyacylglutathione hydrolase, mitochondrial OS=Homo sapiens OX=9606 GN=HAGH PE=1 SV=2;tr|H3BPK3|H3BPK3_HUMAN Hydroxyacylglutathione hydrolase, mitochondrial (Fragment) OS=Homo sapiens OX=9606 GN=HAGH PE=1 SV=1	5	7	5	4	6	1	1	9	8	9	6	3	9	17	2356000	7925200	3526000	2852300	5109800	0	0	11479000	6615900	11195000	13389000	3326600	12363000
Q16777;Q6FI13	Q16777;Q6FI13	Histone H2A type 2-C;Histone H2A type 2-A	HIST2H2AC;HIST2H2AA3	sp|Q16777|H2A2C_HUMAN Histone H2A type 2-C OS=Homo sapiens OX=9606 GN=HIST2H2AC PE=1 SV=4;sp|Q6FI13|H2A2A_HUMAN Histone H2A type 2-A OS=Homo sapiens OX=9606 GN=HIST2H2AA3 PE=1 SV=3	0	0	0	0	0	0	0	0	0	0	0	0	0	5	0	0	0	0	0	0	0	0	0	0	0	0	0
Q16799;Q2NKQ5;A8MT72	Q16799;Q2NKQ5	Reticulon-1;Reticulon	RTN1	sp|Q16799|RTN1_HUMAN Reticulon-1 OS=Homo sapiens OX=9606 GN=RTN1 PE=1 SV=1;tr|Q2NKQ5|Q2NKQ5_HUMAN Reticulon OS=Homo sapiens OX=9606 GN=RTN1 PE=1 SV=1	3	3	3	1	4	0	0	0	4	1	3	1	3	30	701830	731480	354640	697030	955920	0	0	0	678580	125130	1140300	210820	1013700
Q1ED39;H3BPL4;H3BNU8	Q1ED39;H3BPL4	Lysine-rich nucleolar protein 1	KNOP1	sp|Q1ED39|KNOP1_HUMAN Lysine-rich nucleolar protein 1 OS=Homo sapiens OX=9606 GN=KNOP1 PE=1 SV=1;tr|H3BPL4|H3BPL4_HUMAN Lysine-rich nucleolar protein 1 (Fragment) OS=Homo sapiens OX=9606 GN=KNOP1 PE=1 SV=2	0	1	1	0	0	0	0	0	1	1	0	0	0	25	0	102230	123780	0	0	0	0	0	125870	0	0	0	0
Q1KMD3;H3BQZ7	Q1KMD3;H3BQZ7	Heterogeneous nuclear ribonucleoprotein U-like protein 2	HNRNPUL2;HNRNPUL2-BSCL2	sp|Q1KMD3|HNRL2_HUMAN Heterogeneous nuclear ribonucleoprotein U-like protein 2 OS=Homo sapiens OX=9606 GN=HNRNPUL2 PE=1 SV=1;tr|H3BQZ7|H3BQZ7_HUMAN HCG2044799 OS=Homo sapiens OX=9606 GN=HNRNPUL2-BSCL2 PE=4 SV=1	9	7	8	2	4	4	0	5	11	6	7	1	9	36	992250	756860	226220	424580	72689	210680	0	380270	1239300	1083900	795320	629450	851780
Q29RF7;H0Y9L6;H0Y9L9	Q29RF7	Sister chromatid cohesion protein PDS5 homolog A	PDS5A	sp|Q29RF7|PDS5A_HUMAN Sister chromatid cohesion protein PDS5 homolog A OS=Homo sapiens OX=9606 GN=PDS5A PE=1 SV=1	5	6	4	0	3	0	1	2	5	5	6	2	4	75	105130	307270	105890	0	12142	0	0	0	326260	499480	443260	56009	144540
Q2M2I8;A0A096LP60;E9PG46	Q2M2I8;A0A096LP60;E9PG46	AP2-associated protein kinase 1	AAK1	sp|Q2M2I8|AAK1_HUMAN AP2-associated protein kinase 1 OS=Homo sapiens OX=9606 GN=AAK1 PE=1 SV=3;tr|A0A096LP60|A0A096LP60_HUMAN AP2-associated protein kinase 1 (Fragment) OS=Homo sapiens OX=9606 GN=AAK1 PE=1 SV=1;tr|E9PG46|E9PG46_HUMAN AP2-associated protein	0	1	0	0	0	0	0	1	0	0	0	0	0	38	0	0	0	0	0	0	0	0	0	0	0	0	0
Q2NL82;I3L1Q5;I3L4E8	Q2NL82	Pre-rRNA-processing protein TSR1 homolog	TSR1	sp|Q2NL82|TSR1_HUMAN Pre-rRNA-processing protein TSR1 homolog OS=Homo sapiens OX=9606 GN=TSR1 PE=1 SV=1	4	3	2	0	1	0	2	1	2	0	3	0	6	33	556740	404200	377110	0	50996	0	220640	259270	293190	0	1852200	0	1347600
Q2T9J0	Q2T9J0	Peroxisomal leader peptide-processing protease;Peroxisomal leader peptide-processing protease, 15 kDa form;Peroxisomal leader peptide-processing protease, 45 kDa form	TYSND1	sp|Q2T9J0|TYSD1_HUMAN Peroxisomal leader peptide-processing protease OS=Homo sapiens OX=9606 GN=TYSND1 PE=1 SV=3	0	2	0	1	0	0	4	0	0	1	1	0	1	20	0	286980	0	951180	0	0	623110	0	0	302420	432750	0	0
Q2TAL8	Q2TAL8	Glutamine-rich protein 1	QRICH1	sp|Q2TAL8|QRIC1_HUMAN Glutamine-rich protein 1 OS=Homo sapiens OX=9606 GN=QRICH1 PE=1 SV=1	2	4	2	0	2	0	0	3	1	3	4	0	4	19	372600	2257900	502450	0	215360	0	0	614840	0	672540	1170200	0	1693200
Q2TAY7	Q2TAY7	WD40 repeat-containing protein SMU1;WD40 repeat-containing protein SMU1, N-terminally processed	SMU1	sp|Q2TAY7|SMU1_HUMAN WD40 repeat-containing protein SMU1 OS=Homo sapiens OX=9606 GN=SMU1 PE=1 SV=2	2	4	4	1	3	1	0	4	6	5	4	0	5	26	556650	2230000	1722800	0	586470	159010	0	2227300	1732600	1413500	1708900	0	2529100
Q32MZ4;C9JTC6	Q32MZ4	Leucine-rich repeat flightless-interacting protein 1	LRRFIP1	sp|Q32MZ4|LRRF1_HUMAN Leucine-rich repeat flightless-interacting protein 1 OS=Homo sapiens OX=9606 GN=LRRFIP1 PE=1 SV=2	20	20	20	12	16	11	7	19	21	14	21	12	24	34	6279700	7520200	7742200	1714500	3889600	4032800	4273000	9095500	9767300	6174600	8505900	5587800	7041300
Q32P28;E2QRI1	Q32P28	Prolyl 3-hydroxylase 1	LEPRE1	sp|Q32P28|P3H1_HUMAN Prolyl 3-hydroxylase 1 OS=Homo sapiens OX=9606 GN=P3H1 PE=1 SV=2	0	1	1	1	0	0	0	0	1	1	0	0	0	30	0	97527	61509	139440	0	0	0	0	73903	225370	0	0	0
Q32Q12;J3KPD9;P22392;E7ERL0;O60361;E5RHP0;F6XY72;C9K028	Q32Q12;J3KPD9;P22392;E7ERL0;O60361	Nucleoside diphosphate kinase;Nucleoside diphosphate kinase B;Putative nucleoside diphosphate kinase	NME1-NME2;NME2;NME1;NME2P1	tr|Q32Q12|Q32Q12_HUMAN Nucleoside diphosphate kinase OS=Homo sapiens OX=9606 GN=NME1-NME2 PE=1 SV=1;tr|J3KPD9|J3KPD9_HUMAN NME1-NME2 readthrough OS=Homo sapiens OX=9606 GN=NME1-NME2 PE=1 SV=1;sp|P22392|NDKB_HUMAN Nucleoside diphosphate kinase B OS=Homo sap	11	10	11	7	7	7	7	14	13	13	12	9	12	19	68744000	104030000	63158000	42479000	52109000	32211000	35427000	124070000	69762000	165790000	138300000	24578000	131490000
Q3B726	Q3B726	DNA-directed RNA polymerase I subunit RPA43	TWISTNB	sp|Q3B726|RPA43_HUMAN DNA-directed RNA polymerase I subunit RPA43 OS=Homo sapiens OX=9606 GN=TWISTNB PE=1 SV=1	1	0	1	0	1	0	0	1	1	0	0	0	0	15	388420	0	313860	0	182700	0	0	0	433700	0	0	0	0
Q3KQU3	Q3KQU3	MAP7 domain-containing protein 1	MAP7D1	sp|Q3KQU3|MA7D1_HUMAN MAP7 domain-containing protein 1 OS=Homo sapiens OX=9606 GN=MAP7D1 PE=1 SV=1	1	1	1	0	0	0	0	1	1	1	1	0	1	37	51698	91649	39502	0	0	0	0	112270	115490	47588	62799	0	60156
Q3YEC7;G3V154;F2Z2T0;H0Y7H6	Q3YEC7;G3V154;F2Z2T0	Rab-like protein 6	RABL6	sp|Q3YEC7|RABL6_HUMAN Rab-like protein 6 OS=Homo sapiens OX=9606 GN=RABL6 PE=1 SV=2;tr|G3V154|G3V154_HUMAN Chromosome 9 open reading frame 86, isoform CRA_d OS=Homo sapiens OX=9606 GN=RABL6 PE=1 SV=1;tr|F2Z2T0|F2Z2T0_HUMAN Rab-like protein 6 OS=Homo sapien	8	5	5	2	3	2	0	5	5	4	6	1	5	28	1435800	1028900	1145100	50891	488700	75774	0	1230200	1574100	766610	1198600	114590	594790
Q3ZCQ3	Q3ZCQ3	Membrane protein FAM174B	FAM174B	sp|Q3ZCQ3|F174B_HUMAN Membrane protein FAM174B OS=Homo sapiens OX=9606 GN=FAM174B PE=2 SV=2	0	0	0	0	0	0	2	0	0	0	0	0	0	7	0	0	0	0	0	0	3548800	0	0	0	0	0	0
Q3ZCQ8;M0R0C3;M0R2F8;M0R003;M0QXC3;M0R2Z3;M0R303;M0R2D2;M0R047;M0R1Y4	Q3ZCQ8;M0R0C3;M0R2F8	Mitochondrial import inner membrane translocase subunit TIM50	TIMM50	sp|Q3ZCQ8|TIM50_HUMAN Mitochondrial import inner membrane translocase subunit TIM50 OS=Homo sapiens OX=9606 GN=TIMM50 PE=1 SV=2;tr|M0R0C3|M0R0C3_HUMAN Mitochondrial import inner membrane translocase subunit TIM50 (Fragment) OS=Homo sapiens OX=9606 GN=TIMM5	4	1	2	0	0	1	1	2	1	0	2	2	0	14	538320	709000	278480	0	0	64823	468560	578230	375050	0	509830	260330	0
Q3ZCW2;U3KQ88;F8WF17;B9A055	Q3ZCW2;U3KQ88	Galectin-related protein;Galectin	LGALSL	sp|Q3ZCW2|LEGL_HUMAN Galectin-related protein OS=Homo sapiens OX=9606 GN=LGALSL PE=1 SV=2;tr|U3KQ88|U3KQ88_HUMAN Galectin (Fragment) OS=Homo sapiens OX=9606 GN=LGALSL PE=1 SV=1	2	3	1	1	1	0	0	2	0	2	2	0	3	9	0	1680300	0	0	0	0	0	919190	0	460300	879010	0	231830
Q4VC31;C9JQ41;H7C525	Q4VC31;C9JQ41;H7C525	Coiled-coil domain-containing protein 58	CCDC58	sp|Q4VC31|CCD58_HUMAN Coiled-coil domain-containing protein 58 OS=Homo sapiens OX=9606 GN=CCDC58 PE=1 SV=1;tr|C9JQ41|C9JQ41_HUMAN Coiled-coil domain-containing protein 58 OS=Homo sapiens OX=9606 GN=CCDC58 PE=1 SV=1;tr|H7C525|H7C525_HUMAN Coiled-coil domain	0	0	0	0	1	0	0	1	0	1	2	1	2	7	0	0	0	0	0	0	0	0	0	0	0	0	0
Q4VCS5;E7ERM3;A6NP16	Q4VCS5;E7ERM3;A6NP16	Angiomotin	AMOT	sp|Q4VCS5|AMOT_HUMAN Angiomotin OS=Homo sapiens OX=9606 GN=AMOT PE=1 SV=1;tr|E7ERM3|E7ERM3_HUMAN Angiomotin OS=Homo sapiens OX=9606 GN=AMOT PE=1 SV=1;tr|A6NP16|A6NP16_HUMAN Angiomotin OS=Homo sapiens OX=9606 GN=AMOT PE=1 SV=1	0	1	0	2	0	0	0	4	0	6	4	0	3	48	0	215550	0	172450	0	0	0	301880	0	2759700	2329800	0	431030
Q52LJ0;H0YNA1	Q52LJ0	Protein FAM98B	FAM98B	sp|Q52LJ0|FA98B_HUMAN Protein FAM98B OS=Homo sapiens OX=9606 GN=FAM98B PE=1 SV=2	2	3	2	1	2	2	0	6	6	3	5	2	5	21	473940	1803300	509980	232210	900240	456960	0	1041700	1449200	1155700	1520700	465940	2988000
Q53EL6;Q5VZS7	Q53EL6;Q5VZS7	Programmed cell death protein 4	PDCD4	sp|Q53EL6|PDCD4_HUMAN Programmed cell death protein 4 OS=Homo sapiens OX=9606 GN=PDCD4 PE=1 SV=2;tr|Q5VZS7|Q5VZS7_HUMAN Programmed cell death protein 4 (Fragment) OS=Homo sapiens OX=9606 GN=PDCD4 PE=1 SV=1	2	2	2	0	2	2	1	0	3	2	2	0	0	23	413150	161430	443100	0	79251	0	0	0	485090	324390	405970	0	0
Q53EQ6	Q53EQ6	Tigger transposable element-derived protein 5	TIGD5	sp|Q53EQ6|TIGD5_HUMAN Tigger transposable element-derived protein 5 OS=Homo sapiens OX=9606 GN=TIGD5 PE=1 SV=3	0	0	0	0	0	0	0	0	1	1	0	0	0	32	0	0	0	0	0	0	0	0	0	907640	0	0	0
Q53ET0;Q5T4K5;H0YDQ8;J3KNE6	Q53ET0;Q5T4K5;H0YDQ8	CREB-regulated transcription coactivator 2	CRTC2	sp|Q53ET0|CRTC2_HUMAN CREB-regulated transcription coactivator 2 OS=Homo sapiens OX=9606 GN=CRTC2 PE=1 SV=2;tr|Q5T4K5|Q5T4K5_HUMAN CREB-regulated transcription coactivator 2 OS=Homo sapiens OX=9606 GN=CRTC2 PE=1 SV=1;tr|H0YDQ8|H0YDQ8_HUMAN CREB-regulated t	2	4	2	0	2	1	1	3	4	2	2	0	3	18	350820	1050200	426760	0	326240	113380	102870	469290	952250	408360	809260	0	976940
Q53EZ4;H0Y432	Q53EZ4	Centrosomal protein of 55 kDa	CEP55	sp|Q53EZ4|CEP55_HUMAN Centrosomal protein of 55 kDa OS=Homo sapiens OX=9606 GN=CEP55 PE=1 SV=3	0	0	0	0	1	0	0	1	1	2	1	0	2	25	0	0	0	0	207470	0	0	47582	57709	338310	57900	0	63109
Q53F19	Q53F19	Uncharacterized protein C17orf85	C17orf85	sp|Q53F19|NCBP3_HUMAN Nuclear cap-binding protein subunit 3 OS=Homo sapiens OX=9606 GN=NCBP3 PE=1 SV=2	3	2	2	1	2	3	0	1	5	4	4	0	3	25	1442100	914920	903120	0	612730	526940	0	0	2090000	1547300	1700200	0	1321800
Q53FT3;A0A087WYW7;E9PPG8;E9PJB2	Q53FT3;A0A087WYW7;E9PPG8	Protein Hikeshi	C11orf73	sp|Q53FT3|HIKES_HUMAN Protein Hikeshi OS=Homo sapiens OX=9606 GN=HIKESHI PE=1 SV=2;tr|A0A087WYW7|A0A087WYW7_HUMAN Protein Hikeshi OS=Homo sapiens OX=9606 GN=HIKESHI PE=1 SV=1;tr|E9PPG8|E9PPG8_HUMAN Protein Hikeshi OS=Homo sapiens OX=9606 GN=HIKESHI PE=1 SV	1	0	2	0	0	0	0	3	1	1	2	0	0	5	3306800	0	3044300	0	0	0	0	12502000	4192800	0	14092000	0	0
Q53H82	Q53H82	Beta-lactamase-like protein 2	LACTB2	sp|Q53H82|LACB2_HUMAN Endoribonuclease LACTB2 OS=Homo sapiens OX=9606 GN=LACTB2 PE=1 SV=2	1	2	1	1	2	0	0	3	1	3	2	1	2	15	0	523670	340360	506190	575800	0	0	585410	380820	775220	421370	227160	557740
Q53S08;Q9H0N0	Q53S08;Q9H0N0	Ras-related protein Rab-6C	RAB6C	sp|Q53S08|RAB6D_HUMAN Ras-related protein Rab-6D OS=Homo sapiens OX=9606 GN=RAB6D PE=2 SV=1;sp|Q9H0N0|RAB6C_HUMAN Ras-related protein Rab-6C OS=Homo sapiens OX=9606 GN=RAB6C PE=1 SV=2	0	1	1	1	1	0	0	0	0	1	1	0	1	12	0	726330	201500	189600	423070	0	0	0	0	333560	560960	0	519560
Q587I9	Q587I9	Vesicle transport protein SFT2C	SFT2D3	sp|Q587I9|SFT2C_HUMAN Vesicle transport protein SFT2C OS=Homo sapiens OX=9606 GN=SFT2D3 PE=2 SV=1	0	3	0	2	2	0	4	0	0	2	1	1	0	10	0	3269800	0	1153100	2499900	0	12918000	0	0	2123100	2318300	963690	0
Q58FF8	Q58FF8	Putative heat shock protein HSP 90-beta 2	HSP90AB2P	sp|Q58FF8|H90B2_HUMAN Putative heat shock protein HSP 90-beta 2 OS=Homo sapiens OX=9606 GN=HSP90AB2P PE=1 SV=2	1	1	1	0	1	0	0	1	1	1	1	0	1	20	3115800	5814000	3304700	0	688780	0	0	3476200	2355000	946950	1469800	0	2011500
Q58FG1	Q58FG1	Putative heat shock protein HSP 90-alpha A4	HSP90AA4P	sp|Q58FG1|HS904_HUMAN Putative heat shock protein HSP 90-alpha A4 OS=Homo sapiens OX=9606 GN=HSP90AA4P PE=5 SV=1	0	0	0	0	0	0	0	0	0	0	0	0	0	20	0	0	0	0	0	0	0	0	0	0	0	0	0
Q5BKZ1;A0A0A0MRN4;E2QRN4	Q5BKZ1;A0A0A0MRN4	DBIRD complex subunit ZNF326	ZNF326	sp|Q5BKZ1|ZN326_HUMAN DBIRD complex subunit ZNF326 OS=Homo sapiens OX=9606 GN=ZNF326 PE=1 SV=2;tr|A0A0A0MRN4|A0A0A0MRN4_HUMAN DBIRD complex subunit ZNF326 OS=Homo sapiens OX=9606 GN=ZNF326 PE=1 SV=1	5	6	6	4	4	4	1	8	8	9	10	3	8	29	3027000	3130500	2838800	324120	1644000	761320	268600	2925600	4504200	3498500	4568900	678130	4926500
Q5EBL4;A0A1B0GVV3;Q969X0	Q5EBL4;A0A1B0GVV3	RILP-like protein 1	RILPL1	sp|Q5EBL4|RIPL1_HUMAN RILP-like protein 1 OS=Homo sapiens OX=9606 GN=RILPL1 PE=1 SV=1;tr|A0A1B0GVV3|A0A1B0GVV3_HUMAN RILP-like protein 1 OS=Homo sapiens OX=9606 GN=RILPL1 PE=1 SV=1	2	2	2	0	0	0	0	1	3	2	4	0	3	23	343830	426140	349990	0	0	0	0	0	535970	98821	770790	0	461660
Q5EBL8	Q5EBL8	PDZ domain-containing protein 11	PDZD11	sp|Q5EBL8|PDZ11_HUMAN PDZ domain-containing protein 11 OS=Homo sapiens OX=9606 GN=PDZD11 PE=1 SV=2	1	0	0	0	0	0	0	0	1	0	1	0	1	7	1835400	0	0	0	0	0	0	0	1013100	0	1417500	0	1470200
Q5F1R6;A0A2R8Y534;A0A2R8Y4Q0	Q5F1R6	DnaJ homolog subfamily C member 21	DNAJC21	sp|Q5F1R6|DJC21_HUMAN DnaJ homolog subfamily C member 21 OS=Homo sapiens OX=9606 GN=DNAJC21 PE=1 SV=2	1	1	2	1	0	2	1	1	4	1	1	1	1	23	86929	105190	98645	74343	0	123620	65837	0	438260	98132	147600	161040	132670
Q5JRA6;A0A0A0MRH6	Q5JRA6;A0A0A0MRH6	Melanoma inhibitory activity protein 3	MIA3	sp|Q5JRA6|TGO1_HUMAN Transport and Golgi organization protein 1 homolog OS=Homo sapiens OX=9606 GN=MIA3 PE=1 SV=1;tr|A0A0A0MRH6|A0A0A0MRH6_HUMAN Transport and Golgi organization protein 1 homolog (Fragment) OS=Homo sapiens OX=9606 GN=MIA3 PE=1 SV=6	14	8	13	5	7	4	0	12	12	8	6	3	7	110	1211400	772230	898240	485490	505470	168930	0	585730	1316900	622910	550270	80373	493580
Q5JSZ5;A0A494C0D3;H0Y412;A0A494C065;Q5JT00	Q5JSZ5;A0A494C0D3;H0Y412;A0A494C065	Protein PRRC2B	PRRC2B	sp|Q5JSZ5|PRC2B_HUMAN Protein PRRC2B OS=Homo sapiens OX=9606 GN=PRRC2B PE=1 SV=2;tr|A0A494C0D3|A0A494C0D3_HUMAN Protein PRRC2B (Fragment) OS=Homo sapiens OX=9606 GN=PRRC2B PE=1 SV=1;tr|H0Y412|H0Y412_HUMAN Protein PRRC2B (Fragment) OS=Homo sapiens OX=9606 G	1	1	1	1	1	0	0	2	3	2	2	1	2	106	37022	49349	36570	18339	28692	0	0	90681	78537	105270	91180	65050	45671
Q5JTH9;A0A087X0G0	Q5JTH9	RRP12-like protein	RRP12	sp|Q5JTH9|RRP12_HUMAN RRP12-like protein OS=Homo sapiens OX=9606 GN=RRP12 PE=1 SV=2	3	2	2	2	2	1	1	2	2	2	2	1	2	66	99089	89718	68423	52983	54096	49442	23703	58743	43984	84238	43453	49621	77386
Q5JTJ3	Q5JTJ3	Cytochrome c oxidase assembly factor 6 homolog	COA6	sp|Q5JTJ3|COA6_HUMAN Cytochrome c oxidase assembly factor 6 homolog OS=Homo sapiens OX=9606 GN=COA6 PE=1 SV=1	0	0	0	0	0	0	0	2	2	1	1	1	0	7	0	0	0	0	0	0	0	1535700	1923700	1847100	1844000	989820	0
Q5JXI8;Q13642;A0A494C0D6;Q5JXI3;Q5JXH7;Q5JXH8;A0A0D9SFZ9;Q5JXI2;Q5JXH9;A0A0D9SFB0;A0A0D9SFI6;Q5JXI0;A0A0D9SGB2;A0A0D9SGD1;A0A494C0J3;A0A0D9SEY7;A0A494C1G1;A0A0D9SGC5	Q5JXI8;Q13642;A0A494C0D6;Q5JXI3;Q5JXH7;Q5JXH8;A0A0D9SFZ9;Q5JXI2;Q5JXH9;A0A0D9SFB0;A0A0D9SFI6	Four and a half LIM domains protein 1	FHL1	tr|Q5JXI8|Q5JXI8_HUMAN Four and a half LIM domains protein 1 (Fragment) OS=Homo sapiens OX=9606 GN=FHL1 PE=1 SV=1;sp|Q13642|FHL1_HUMAN Four and a half LIM domains protein 1 OS=Homo sapiens OX=9606 GN=FHL1 PE=1 SV=4;tr|A0A494C0D6|A0A494C0D6_HUMAN Four and a	7	8	7	2	6	4	4	7	8	6	9	2	9	14	2592300	815170	827480	314620	571130	1080600	1776400	4901500	4438300	2598200	4591900	2484100	4104000
Q5LJA5;Q5LJA9;Q9Y5K5;H0Y6Y4;Q5LJB0;H0Y4K0;H0Y636;H0Y4E0	Q5LJA5;Q5LJA9;Q9Y5K5;H0Y6Y4;Q5LJB0	Ubiquitin carboxyl-terminal hydrolase;Ubiquitin carboxyl-terminal hydrolase isozyme L5	UCHL5	tr|Q5LJA5|Q5LJA5_HUMAN Ubiquitin carboxyl-terminal hydrolase OS=Homo sapiens OX=9606 GN=UCHL5 PE=1 SV=1;tr|Q5LJA9|Q5LJA9_HUMAN Ubiquitin carboxyl-terminal hydrolase (Fragment) OS=Homo sapiens OX=9606 GN=UCHL5 PE=1 SV=1;sp|Q9Y5K5|UCHL5_HUMAN Ubiquitin carbo	1	1	0	0	1	0	0	3	1	1	1	0	1	20	324370	229670	0	0	155970	0	0	476000	355360	418470	419740	0	0
Q5M775;J3KSG2;J3KRN9;J3QQM0	Q5M775;J3KSG2;J3KRN9;J3QQM0	Cytospin-B	SPECC1	sp|Q5M775|CYTSB_HUMAN Cytospin-B OS=Homo sapiens OX=9606 GN=SPECC1 PE=1 SV=1;tr|J3KSG2|J3KSG2_HUMAN Cytospin-B (Fragment) OS=Homo sapiens OX=9606 GN=SPECC1 PE=1 SV=1;tr|J3KRN9|J3KRN9_HUMAN Cytospin-B (Fragment) OS=Homo sapiens OX=9606 GN=SPECC1 PE=1 SV=1;t	3	5	2	2	1	1	1	4	4	3	2	1	4	61	54535	169310	44983	32322	27467	25269	30877	278990	82341	85151	108540	59724	173150
Q5QJE6;J3KP30;E9PRB3	Q5QJE6;J3KP30	Deoxynucleotidyltransferase terminal-interacting protein 2	DNTTIP2	sp|Q5QJE6|TDIF2_HUMAN Deoxynucleotidyltransferase terminal-interacting protein 2 OS=Homo sapiens OX=9606 GN=DNTTIP2 PE=1 SV=2;tr|J3KP30|J3KP30_HUMAN Deoxynucleotidyltransferase terminal-interacting protein 2 OS=Homo sapiens OX=9606 GN=DNTTIP2 PE=1 SV=1	11	12	14	6	9	7	2	7	12	9	9	1	13	35	4753100	5506100	5039100	798590	2390900	1292700	195060	2624800	5200700	2549900	2647900	0	3207900
Q5QPL9;Q9UKM9;Q5QPM2;Q5QPM0;Q5QPM1	Q5QPL9;Q9UKM9;Q5QPM2;Q5QPM0;Q5QPM1	RNA-binding protein Raly	RALY	tr|Q5QPL9|Q5QPL9_HUMAN RNA-binding protein Raly (Fragment) OS=Homo sapiens OX=9606 GN=RALY PE=1 SV=1;sp|Q9UKM9|RALY_HUMAN RNA-binding protein Raly OS=Homo sapiens OX=9606 GN=RALY PE=1 SV=1;tr|Q5QPM2|Q5QPM2_HUMAN RNA-binding protein Raly (Fragment) OS=Homo	1	1	1	0	0	1	0	1	1	1	0	0	1	16	639760	869770	635950	0	0	0	0	577190	0	87891	0	0	0
Q5RKV6	Q5RKV6	Exosome complex component MTR3	EXOSC6	sp|Q5RKV6|EXOS6_HUMAN Exosome complex component MTR3 OS=Homo sapiens OX=9606 GN=EXOSC6 PE=1 SV=1	0	2	0	1	2	0	0	0	2	2	2	1	1	10	0	2244000	0	878890	1154800	0	0	0	839220	295830	365440	883780	481070
Q5SPY9;Q9NQX5	Q5SPY9;Q9NQX5	Neural proliferation differentiation and control protein 1	NPDC1	tr|Q5SPY9|Q5SPY9_HUMAN Neural proliferation differentiation and control protein 1 OS=Homo sapiens OX=9606 GN=NPDC1 PE=1 SV=1;sp|Q9NQX5|NPDC1_HUMAN Neural proliferation differentiation and control protein 1 OS=Homo sapiens OX=9606 GN=NPDC1 PE=1 SV=2	0	3	0	2	4	0	0	0	0	2	4	0	3	18	0	1153800	0	154440	885080	0	0	0	0	540890	1549800	0	1044400
Q5SRE5;H7C4K7	Q5SRE5;H7C4K7	Nucleoporin NUP188 homolog	NUP188	sp|Q5SRE5|NU188_HUMAN Nucleoporin NUP188 homolog OS=Homo sapiens OX=9606 GN=NUP188 PE=1 SV=1;tr|H7C4K7|H7C4K7_HUMAN Uncharacterized protein (Fragment) OS=Homo sapiens OX=9606 PE=4 SV=2	0	1	0	0	0	0	0	1	0	1	1	0	0	80	0	0	0	0	0	0	0	0	0	32290	35723	0	0
Q5SRI9;X6R7A2	Q5SRI9	Glycoprotein endo-alpha-1,2-mannosidase	MANEA	sp|Q5SRI9|MANEA_HUMAN Glycoprotein endo-alpha-1,2-mannosidase OS=Homo sapiens OX=9606 GN=MANEA PE=1 SV=1	0	3	0	1	3	0	2	0	0	2	1	0	2	20	0	1575100	0	415430	1178900	0	5655100	0	0	791780	441540	0	631580
Q8TDQ4;Q5SSC2;Q9H0R3;H0Y870;H0Y861;H0Y8D0;H7C5C5	Q8TDQ4;Q5SSC2;Q9H0R3;H0Y870;H0Y861;H0Y8D0	Transmembrane protein 222	TMEM222	tr|Q8TDQ4|Q8TDQ4_HUMAN Transmembrane protein 222 OS=Homo sapiens OX=9606 GN=TMEM222 PE=1 SV=1;tr|Q5SSC2|Q5SSC2_HUMAN Transmembrane protein 222 (Fragment) OS=Homo sapiens OX=9606 GN=TMEM222 PE=1 SV=2;sp|Q9H0R3|TM222_HUMAN Transmembrane protein 222 OS=Homo s	0	2	0	1	1	0	2	0	0	1	1	0	2	7	0	3357200	0	925870	626730	0	2911600	0	0	811930	1268700	0	2711200
Q5SW79;H0Y2V6;E7EMW0;H0Y4T4;E7EWM2;E5RFU8;Q96L14;E5RJT5;E5RG47;E5RIH6;E5RGW7;H0YB92;H0YB66	Q5SW79;H0Y2V6	Centrosomal protein of 170 kDa	CEP170	sp|Q5SW79|CE170_HUMAN Centrosomal protein of 170 kDa OS=Homo sapiens OX=9606 GN=CEP170 PE=1 SV=1;tr|H0Y2V6|H0Y2V6_HUMAN Centrosomal protein of 170 kDa (Fragment) OS=Homo sapiens OX=9606 GN=CEP170 PE=1 SV=1	15	15	13	7	13	5	4	13	16	15	13	7	16	84	897960	1589400	561820	160000	806480	59256	207640	664100	1266500	779780	722640	184080	1470800
Q5SY76;Q5SY74;Q96IY1	Q5SY76;Q5SY74;Q96IY1	Kinetochore-associated protein NSL1 homolog	NSL1	tr|Q5SY76|Q5SY76_HUMAN Kinetochore-associated protein NSL1 homolog OS=Homo sapiens OX=9606 GN=NSL1 PE=1 SV=1;tr|Q5SY74|Q5SY74_HUMAN Kinetochore-associated protein NSL1 homolog OS=Homo sapiens OX=9606 GN=NSL1 PE=1 SV=1;sp|Q96IY1|NSL1_HUMAN Kinetochore-assoc	0	0	0	0	0	0	0	0	0	0	0	0	1	5	0	0	0	0	0	0	0	0	0	0	0	0	266290
Q5SZK8	Q5SZK8	FRAS1-related extracellular matrix protein 2	FREM2	sp|Q5SZK8|FREM2_HUMAN FRAS1-related extracellular matrix protein 2 OS=Homo sapiens OX=9606 GN=FREM2 PE=1 SV=2	0	1	0	1	1	0	2	0	0	1	1	0	0	141	0	174960	0	117020	141100	0	259120	0	0	113250	94286	0	0
Q5T011	Q5T011	Protein SZT2	SZT2	sp|Q5T011|SZT2_HUMAN KICSTOR complex protein SZT2 OS=Homo sapiens OX=9606 GN=SZT2 PE=1 SV=3	0	0	0	0	0	0	0	0	1	1	1	0	0	144	0	0	0	0	0	0	0	0	403340	613260	623720	0	0
Q5T123;Q9H299	Q5T123;Q9H299	SH3 domain-binding glutamic acid-rich-like protein 3	SH3BGRL3	tr|Q5T123|Q5T123_HUMAN SH3 domain-binding glutamic acid-rich-like protein 3 OS=Homo sapiens OX=9606 GN=SH3BGRL3 PE=1 SV=1;sp|Q9H299|SH3L3_HUMAN SH3 domain-binding glutamic acid-rich-like protein 3 OS=Homo sapiens OX=9606 GN=SH3BGRL3 PE=1 SV=1	2	1	1	1	1	1	1	1	2	2	1	0	2	6	3269900	5576900	2066800	929370	2725700	0	1473800	3252200	3732800	4851600	3548600	0	5993900
Q5T196;Q8NFF5	Q5T196;Q8NFF5	FAD synthase;Molybdenum cofactor biosynthesis protein-like region;FAD synthase region	FLAD1	tr|Q5T196|Q5T196_HUMAN FAD synthase OS=Homo sapiens OX=9606 GN=FLAD1 PE=1 SV=1;sp|Q8NFF5|FAD1_HUMAN FAD synthase OS=Homo sapiens OX=9606 GN=FLAD1 PE=1 SV=1	0	1	0	0	0	0	0	0	1	0	0	0	0	23	0	53964	0	0	0	0	0	0	71114	0	0	0	0
Q5T1M5	Q5T1M5	FK506-binding protein 15	FKBP15	sp|Q5T1M5|FKB15_HUMAN FK506-binding protein 15 OS=Homo sapiens OX=9606 GN=FKBP15 PE=1 SV=2	4	4	6	2	3	0	0	3	5	3	4	3	3	56	394010	562980	573980	127600	231370	0	0	161080	460380	165770	301970	258940	178010
Q5T200;Q5T9K0	Q5T200	Zinc finger CCCH domain-containing protein 13	ZC3H13	sp|Q5T200|ZC3HD_HUMAN Zinc finger CCCH domain-containing protein 13 OS=Homo sapiens OX=9606 GN=ZC3H13 PE=1 SV=1	2	4	2	2	2	1	2	3	3	2	4	1	3	64	209980	409190	22989	15809	146550	0	72376	122690	34101	23613	278620	0	27494
Q5T280;R4GNG4	Q5T280;R4GNG4	Putative methyltransferase C9orf114	C9orf114	sp|Q5T280|CI114_HUMAN Putative methyltransferase C9orf114 OS=Homo sapiens OX=9606 GN=SPOUT1 PE=1 SV=3;tr|R4GNG4|R4GNG4_HUMAN Putative methyltransferase C9orf114 (Fragment) OS=Homo sapiens OX=9606 GN=SPOUT1 PE=1 SV=1	0	0	2	0	0	0	0	1	0	1	0	0	1	20	0	0	735180	0	0	0	0	373440	0	154830	0	0	516800
Q9H583;Q5T3Q7;Q6P664	Q9H583;Q5T3Q7;Q6P664	HEAT repeat-containing protein 1;HEAT repeat-containing protein 1, N-terminally processed	HEATR1	sp|Q9H583|HEAT1_HUMAN HEAT repeat-containing protein 1 OS=Homo sapiens OX=9606 GN=HEATR1 PE=1 SV=3;tr|Q5T3Q7|Q5T3Q7_HUMAN HEAT repeat-containing protein 1 OS=Homo sapiens OX=9606 GN=HEATR1 PE=1 SV=1;tr|Q6P664|Q6P664_HUMAN HEAT repeat-containing protein 1 O	1	1	1	0	0	0	0	0	1	0	0	0	0	114	15601	49648	10981	0	0	0	0	0	11674	0	0	0	0
Q5T440	Q5T440	Putative transferase CAF17, mitochondrial	IBA57	sp|Q5T440|CAF17_HUMAN Putative transferase CAF17, mitochondrial OS=Homo sapiens OX=9606 GN=IBA57 PE=1 SV=1	0	0	0	0	1	0	0	0	0	0	0	0	0	15	0	0	0	0	201920	0	0	0	0	0	0	0	0
Q5T4S7;A0A0A0MSW0;X6RE05;X6R960	Q5T4S7;A0A0A0MSW0	E3 ubiquitin-protein ligase UBR4	UBR4	sp|Q5T4S7|UBR4_HUMAN E3 ubiquitin-protein ligase UBR4 OS=Homo sapiens OX=9606 GN=UBR4 PE=1 SV=1;tr|A0A0A0MSW0|A0A0A0MSW0_HUMAN E3 ubiquitin-protein ligase UBR4 (Fragment) OS=Homo sapiens OX=9606 GN=UBR4 PE=1 SV=1	2	3	3	1	2	0	0	5	4	1	2	0	3	239	18364	28271	39387	28460	16770	0	0	28353	51351	5522.7	15291	0	31707
Q5T5Y3	Q5T5Y3	Calmodulin-regulated spectrin-associated protein 1	CAMSAP1	sp|Q5T5Y3|CAMP1_HUMAN Calmodulin-regulated spectrin-associated protein 1 OS=Homo sapiens OX=9606 GN=CAMSAP1 PE=1 SV=2	1	0	1	0	0	0	0	0	2	0	0	0	0	91	0	0	32460	0	0	0	0	0	36038	0	0	0	0
Q5T6F2;A2A305	Q5T6F2	Ubiquitin-associated protein 2	UBAP2	sp|Q5T6F2|UBAP2_HUMAN Ubiquitin-associated protein 2 OS=Homo sapiens OX=9606 GN=UBAP2 PE=1 SV=1	1	2	1	0	1	0	0	0	2	1	1	1	2	29	0	371820	149260	0	38049	0	0	0	255760	112640	229300	55313	399800
Q5T6H7;Q9NQW7;Q5T6H3;Q5T6H2	Q5T6H7;Q9NQW7	Xaa-Pro aminopeptidase 1	XPNPEP1	tr|Q5T6H7|Q5T6H7_HUMAN Xaa-Pro aminopeptidase 1 OS=Homo sapiens OX=9606 GN=XPNPEP1 PE=1 SV=1;sp|Q9NQW7|XPP1_HUMAN Xaa-Pro aminopeptidase 1 OS=Homo sapiens OX=9606 GN=XPNPEP1 PE=1 SV=3	3	3	2	1	3	0	1	2	2	2	2	0	3	31	677320	589770	153710	81695	309060	0	124260	381360	412850	471530	293190	0	702890
Q5T6W2	Q5T6W2		HNRNPK	tr|Q5T6W2|Q5T6W2_HUMAN Heterogeneous nuclear ribonucleoprotein K (Fragment) OS=Homo sapiens OX=9606 GN=HNRNPK PE=1 SV=1	1	0	1	0	1	0	0	1	1	1	1	0	1	21	1818800	0	2031600	0	313020	0	0	2025200	2180000	356000	447820	0	457470
Q5T6Z8;Q9BXS4;Q5T706;Q5T704	Q5T6Z8;Q9BXS4	Transmembrane protein 59	TMEM59	tr|Q5T6Z8|Q5T6Z8_HUMAN Transmembrane protein 59 OS=Homo sapiens OX=9606 GN=TMEM59 PE=1 SV=1;sp|Q9BXS4|TMM59_HUMAN Transmembrane protein 59 OS=Homo sapiens OX=9606 GN=TMEM59 PE=1 SV=1	0	3	0	4	1	0	4	0	0	1	2	2	1	10	0	4269200	0	34562000	1999800	0	1860000	0	0	3724800	2699000	3693900	1727600
Q5T749	Q5T749	Keratinocyte proline-rich protein	KPRP	sp|Q5T749|KPRP_HUMAN Keratinocyte proline-rich protein OS=Homo sapiens OX=9606 GN=KPRP PE=1 SV=1	1	7	7	3	1	0	0	0	3	1	11	3	7	25	0	653420	0	0	0	0	0	0	0	0	0	0	0
Q5T750	Q5T750	Skin-specific protein 32	XP32	sp|Q5T750|XP32_HUMAN Skin-specific protein 32 OS=Homo sapiens OX=9606 GN=XP32 PE=1 SV=1	1	0	1	1	1	0	0	0	1	1	2	0	1	11	2468000	0	2058600	1903300	1793800	0	0	0	1608800	978480	2321100	0	1682000
Q5T7U1;Q9Y5Q8	Q5T7U1;Q9Y5Q8	General transcription factor 3C polypeptide 5	GTF3C5	tr|Q5T7U1|Q5T7U1_HUMAN General transcription factor 3C polypeptide 5 OS=Homo sapiens OX=9606 GN=GTF3C5 PE=1 SV=1;sp|Q9Y5Q8|TF3C5_HUMAN General transcription factor 3C polypeptide 5 OS=Homo sapiens OX=9606 GN=GTF3C5 PE=1 SV=2	1	1	1	1	1	0	0	0	0	0	1	0	0	28	0	0	65373	37778	43831	0	0	0	0	0	0	0	0
Q5T8P6;A0A087X0H9;E2PSN0	Q5T8P6;A0A087X0H9	RNA-binding protein 26	RBM26	sp|Q5T8P6|RBM26_HUMAN RNA-binding protein 26 OS=Homo sapiens OX=9606 GN=RBM26 PE=1 SV=3;tr|A0A087X0H9|A0A087X0H9_HUMAN RNA-binding protein 26 OS=Homo sapiens OX=9606 GN=RBM26 PE=1 SV=1	13	9	12	6	8	4	2	11	12	12	14	4	12	34	3673900	1924000	2535700	924850	1412000	737400	166890	1975600	3576900	2721900	2625600	1066100	4367700
Q5TAQ0;V5IRT4;Q9BRT2	Q5TAQ0;V5IRT4;Q9BRT2	Ubiquinol-cytochrome-c reductase complex assembly factor 2	UQCC2	tr|Q5TAQ0|Q5TAQ0_HUMAN Ubiquinol-cytochrome-c reductase complex assembly factor 2 OS=Homo sapiens OX=9606 GN=UQCC2 PE=1 SV=1;tr|V5IRT4|V5IRT4_HUMAN Ubiquinol-cytochrome-c reductase complex assembly factor 2 (Fragment) OS=Homo sapiens OX=9606 GN=UQCC2 PE=1	0	3	0	1	2	0	1	0	1	0	1	1	3	6	0	5638900	0	548190	1643700	0	0	0	0	0	2243500	0	11052000
Q5TAQ9;V9GY54;V9GZ39;V9GYZ9	Q5TAQ9;V9GY54	DDB1- and CUL4-associated factor 8	DCAF8	sp|Q5TAQ9|DCAF8_HUMAN DDB1- and CUL4-associated factor 8 OS=Homo sapiens OX=9606 GN=DCAF8 PE=1 SV=1;tr|V9GY54|V9GY54_HUMAN DDB1- and CUL4-associated factor 8 OS=Homo sapiens OX=9606 GN=DCAF8 PE=1 SV=1	2	1	0	0	0	1	0	1	3	0	2	0	1	29	257860	0	0	0	0	0	0	166290	195050	0	0	0	0
Q5TBP9;Q9BX40;Q5TBQ0	Q5TBP9;Q9BX40;Q5TBQ0	Protein LSM14 homolog B	LSM14B	tr|Q5TBP9|Q5TBP9_HUMAN Protein LSM14 homolog B (Fragment) OS=Homo sapiens OX=9606 GN=LSM14B PE=1 SV=1;sp|Q9BX40|LS14B_HUMAN Protein LSM14 homolog B OS=Homo sapiens OX=9606 GN=LSM14B PE=1 SV=1;tr|Q5TBQ0|Q5TBQ0_HUMAN Protein LSM14 homolog B (Fragment) OS=Hom	1	1	1	0	1	0	0	0	1	1	1	0	1	9	681740	914900	667700	0	493860	0	0	0	830870	0	578500	0	959710
Q5TCQ9	Q5TCQ9	Membrane-associated guanylate kinase, WW and PDZ domain-containing protein 3	MAGI3	sp|Q5TCQ9|MAGI3_HUMAN Membrane-associated guanylate kinase, WW and PDZ domain-containing protein 3 OS=Homo sapiens OX=9606 GN=MAGI3 PE=1 SV=3	0	0	0	0	0	0	0	0	0	1	1	0	0	78	0	0	0	0	0	0	0	0	0	28767	88118	0	0
Q5TDE7;Q5TDE8;Q5VTB9	Q5TDE7;Q5TDE8;Q5VTB9	E3 ubiquitin-protein ligase RNF220	RNF220	tr|Q5TDE7|Q5TDE7_HUMAN E3 ubiquitin-protein ligase RNF220 (Fragment) OS=Homo sapiens OX=9606 GN=RNF220 PE=1 SV=1;tr|Q5TDE8|Q5TDE8_HUMAN E3 ubiquitin-protein ligase RNF220 (Fragment) OS=Homo sapiens OX=9606 GN=RNF220 PE=1 SV=1;sp|Q5VTB9|RN220_HUMAN E3 ubiqu	2	0	1	0	1	0	0	0	1	2	2	0	1	11	1153900	0	0	0	426140	0	0	0	716240	949910	1754300	0	741580
Q5TDF0;Q9BSD7	Q5TDF0;Q9BSD7	Cancer-related nucleoside-triphosphatase	NTPCR	tr|Q5TDF0|Q5TDF0_HUMAN Cancer-related nucleoside-triphosphatase OS=Homo sapiens OX=9606 GN=NTPCR PE=1 SV=1;sp|Q9BSD7|NTPCR_HUMAN Cancer-related nucleoside-triphosphatase OS=Homo sapiens OX=9606 GN=NTPCR PE=1 SV=1	0	1	0	0	0	0	0	2	0	0	0	0	0	14	0	496860	0	0	0	0	0	676780	0	0	0	0	0
Q5TDH0;H0YII4;H0YI90;Q8WTU0	Q5TDH0	Protein DDI1 homolog 2	DDI2	sp|Q5TDH0|DDI2_HUMAN Protein DDI1 homolog 2 OS=Homo sapiens OX=9606 GN=DDI2 PE=1 SV=1	4	4	4	0	3	1	1	4	6	5	6	0	6	21	705600	1350400	1283300	0	1060800	497370	442410	1467700	1963800	1092300	2276500	0	1051200
Q5TEC6;A0A590UJL8	Q5TEC6;A0A590UJL8	Histone H3	HIST2H3PS2	tr|Q5TEC6|Q5TEC6_HUMAN Histone H3 OS=Homo sapiens OX=9606 GN=H3-2 PE=1 SV=1;tr|A0A590UJL8|A0A590UJL8_HUMAN H3.2 histone (putative) (Fragment) OS=Homo sapiens OX=9606 GN=H3-2 PE=1 SV=1	2	2	3	2	2	3	3	2	2	2	2	2	2	7	80914000	85592000	72554000	41634000	46793000	65350000	51769000	125700000	122240000	147310000	125350000	38769000	106760000
Q5TFE4;Q5QPD0	Q5TFE4	5-nucleotidase domain-containing protein 1	NT5DC1	sp|Q5TFE4|NT5D1_HUMAN 5-nucleotidase domain-containing protein 1 OS=Homo sapiens OX=9606 GN=NT5DC1 PE=1 SV=1	1	2	2	2	0	0	0	2	1	2	1	1	2	25	260110	183540	367070	109040	0	0	0	202970	299720	377570	0	0	612040
Q5TH30;Q9UGV2;F8WBF9;Q5TH29	Q5TH30;Q9UGV2;F8WBF9	Protein NDRG3	NDRG3	tr|Q5TH30|Q5TH30_HUMAN NDRG family member 3, isoform CRA_c OS=Homo sapiens OX=9606 GN=NDRG3 PE=1 SV=1;sp|Q9UGV2|NDRG3_HUMAN Protein NDRG3 OS=Homo sapiens OX=9606 GN=NDRG3 PE=1 SV=2;tr|F8WBF9|F8WBF9_HUMAN Protein NDRG3 OS=Homo sapiens OX=9606 GN=NDRG3 PE=1	0	2	4	1	1	1	1	2	1	2	2	0	1	15	0	1214500	932910	0	528140	1384400	677140	1343800	1257600	995350	1105500	0	853630
Q5U5X0	Q5U5X0	Complex III assembly factor LYRM7	LYRM7	sp|Q5U5X0|LYRM7_HUMAN Complex III assembly factor LYRM7 OS=Homo sapiens OX=9606 GN=LYRM7 PE=1 SV=1	1	1	1	1	1	1	0	1	1	0	0	1	2	3	5362600	11231000	0	2139100	6420100	0	0	12030000	5975900	0	0	0	13529000
Q5UIP0;H7C2B5;H7BZN3	Q5UIP0	Telomere-associated protein RIF1	RIF1	sp|Q5UIP0|RIF1_HUMAN Telomere-associated protein RIF1 OS=Homo sapiens OX=9606 GN=RIF1 PE=1 SV=2	11	11	13	4	7	3	1	10	10	8	9	1	5	109	634070	603090	582840	39931	349900	114990	40330	597880	793280	550270	575160	17695	369790
Q5VST6	Q5VST6	Alpha/beta hydrolase domain-containing protein 17B	ABHD17B	sp|Q5VST6|AB17B_HUMAN Alpha/beta hydrolase domain-containing protein 17B OS=Homo sapiens OX=9606 GN=ABHD17B PE=1 SV=1	0	7	0	4	4	0	4	0	0	3	3	0	2	16	0	3449600	0	1205400	594440	0	2246200	0	0	779730	0	0	984130
Q5VT52	Q5VT52	Regulation of nuclear pre-mRNA domain-containing protein 2	RPRD2	sp|Q5VT52|RPRD2_HUMAN Regulation of nuclear pre-mRNA domain-containing protein 2 OS=Homo sapiens OX=9606 GN=RPRD2 PE=1 SV=1	5	3	2	0	1	1	0	2	3	1	4	0	3	66	243140	364550	71792	0	41874	0	0	101850	227540	58127	214890	0	138860
Q5VTR2;C9J0A5;C9JXC9;C9JWJ4	Q5VTR2	E3 ubiquitin-protein ligase BRE1A	RNF20	sp|Q5VTR2|BRE1A_HUMAN E3 ubiquitin-protein ligase BRE1A OS=Homo sapiens OX=9606 GN=RNF20 PE=1 SV=2	5	5	3	1	4	1	0	4	6	5	6	1	6	53	1227900	604540	610690	85109	295060	161910	0	628320	999320	607980	953630	0	619230
Q5VUA4	Q5VUA4	Zinc finger protein 318	ZNF318	sp|Q5VUA4|ZN318_HUMAN Zinc finger protein 318 OS=Homo sapiens OX=9606 GN=ZNF318 PE=1 SV=2	0	2	1	0	0	1	1	3	0	1	2	1	0	104	0	141130	45713	0	0	27179	20164	52622	0	0	0	31863	0
Q5VUB5;Q5SW12	Q5VUB5	Protein FAM171A1	FAM171A1	sp|Q5VUB5|F1711_HUMAN Protein FAM171A1 OS=Homo sapiens OX=9606 GN=FAM171A1 PE=1 SV=1	0	5	0	1	3	0	5	0	0	0	1	0	1	37	0	1062800	0	111950	495310	0	1819400	0	0	0	37785	0	347440
Q5VUJ6	Q5VUJ6	Leucine-rich repeat and calponin homology domain-containing protein 2	LRCH2	sp|Q5VUJ6|LRCH2_HUMAN Leucine-rich repeat and calponin homology domain-containing protein 2 OS=Homo sapiens OX=9606 GN=LRCH2 PE=2 SV=2	1	1	0	0	0	0	0	1	0	0	1	0	0	37	52343	0	0	0	0	0	0	310140	0	0	512630	0	0
Q5VVQ6	Q5VVQ6	Ubiquitin thioesterase OTU1	YOD1	sp|Q5VVQ6|OTU1_HUMAN Ubiquitin thioesterase OTU1 OS=Homo sapiens OX=9606 GN=YOD1 PE=1 SV=1	0	1	0	0	0	0	0	0	0	0	0	0	0	16	0	404170	0	0	0	0	0	0	0	0	0	0	0
Q7Z4H7;Q5VY60;Q5SYF9	Q7Z4H7;Q5VY60;Q5SYF9	HAUS augmin-like complex subunit 6	HAUS6	sp|Q7Z4H7|HAUS6_HUMAN HAUS augmin-like complex subunit 6 OS=Homo sapiens OX=9606 GN=HAUS6 PE=1 SV=2;tr|Q5VY60|Q5VY60_HUMAN HAUS augmin-like complex subunit 6 OS=Homo sapiens OX=9606 GN=HAUS6 PE=1 SV=1;tr|Q5SYF9|Q5SYF9_HUMAN HAUS augmin-like complex subunit	0	0	0	0	0	0	0	0	0	1	0	0	0	53	0	0	0	0	0	0	0	0	0	80765	0	0	0
Q5VYK3;J3KN16;R4GMY1;F6XAQ5	Q5VYK3;J3KN16	Proteasome-associated protein ECM29 homolog	ECM29;KIAA0368	sp|Q5VYK3|ECM29_HUMAN Proteasome adapter and scaffold protein ECM29 OS=Homo sapiens OX=9606 GN=ECPAS PE=1 SV=2;tr|J3KN16|J3KN16_HUMAN Proteasome adapter and scaffold protein ECM29 OS=Homo sapiens OX=9606 GN=ECPAS PE=1 SV=1	3	3	3	1	1	2	0	3	2	3	3	0	2	93	74519	76774	73399	25571	28797	75232	0	186550	51926	83882	52571	0	47356
Q5VZ89	Q5VZ89	DENN domain-containing protein 4C	DENND4C	sp|Q5VZ89|DEN4C_HUMAN DENN domain-containing protein 4C OS=Homo sapiens OX=9606 GN=DENND4C PE=1 SV=3	0	1	0	0	0	0	0	0	0	0	0	0	0	92	0	18401	0	0	0	0	0	0	0	0	0	0	0
Q5VZL5;H7C1I7	Q5VZL5;H7C1I7	Zinc finger MYM-type protein 4	ZMYM4	sp|Q5VZL5|ZMYM4_HUMAN Zinc finger MYM-type protein 4 OS=Homo sapiens OX=9606 GN=ZMYM4 PE=1 SV=1;tr|H7C1I7|H7C1I7_HUMAN Zinc finger MYM-type protein 4 (Fragment) OS=Homo sapiens OX=9606 GN=ZMYM4 PE=1 SV=1	2	1	1	0	0	1	0	1	1	1	2	0	1	71	100780	100030	0	0	0	82725	0	0	67876	77915	0	0	120160
Q9H4G4;Q5VZR0;A0A087WUM5	Q9H4G4;Q5VZR0;A0A087WUM5	Golgi-associated plant pathogenesis-related protein 1	GLIPR2	sp|Q9H4G4|GAPR1_HUMAN Golgi-associated plant pathogenesis-related protein 1 OS=Homo sapiens OX=9606 GN=GLIPR2 PE=1 SV=3;tr|Q5VZR0|Q5VZR0_HUMAN Golgi-associated plant pathogenesis-related protein 1 OS=Homo sapiens OX=9606 GN=GLIPR2 PE=1 SV=1;tr|A0A087WUM5|A	0	0	0	0	0	0	0	0	0	0	0	0	0	8	0	0	0	0	0	0	0	0	0	0	0	0	0
Q5W0B1	Q5W0B1	RING finger protein 219	RNF219	sp|Q5W0B1|OBI1_HUMAN ORC ubiquitin ligase 1 OS=Homo sapiens OX=9606 GN=OBI1 PE=1 SV=1	0	3	0	1	1	0	0	3	2	1	1	0	0	40	0	187050	0	0	0	0	0	207380	269720	221900	0	0	0
Q5W0Z9;B4DRN8;A0A0D9SEN4	Q5W0Z9;B4DRN8	Probable palmitoyltransferase ZDHHC20;Palmitoyltransferase	ZDHHC20	sp|Q5W0Z9|ZDH20_HUMAN Palmitoyltransferase ZDHHC20 OS=Homo sapiens OX=9606 GN=ZDHHC20 PE=1 SV=1;tr|B4DRN8|B4DRN8_HUMAN Palmitoyltransferase OS=Homo sapiens OX=9606 GN=ZDHHC20 PE=1 SV=1	0	2	0	4	3	0	6	0	0	3	3	0	2	16	0	1595100	0	2899600	1148600	0	11730000	0	0	3555900	1768500	0	622620
Q5W111	Q5W111	SPRY domain-containing protein 7	SPRYD7	sp|Q5W111|SPRY7_HUMAN SPRY domain-containing protein 7 OS=Homo sapiens OX=9606 GN=SPRYD7 PE=1 SV=2	0	7	0	6	5	0	5	0	0	4	5	1	4	11	0	8148900	0	4832700	6972900	0	9199000	0	0	2782900	3396800	364710	3313800
Q63HQ0;H0Y8Y4	Q63HQ0	AP-1 complex-associated regulatory protein	AP1AR	sp|Q63HQ0|AP1AR_HUMAN AP-1 complex-associated regulatory protein OS=Homo sapiens OX=9606 GN=AP1AR PE=1 SV=1	0	7	0	5	5	0	7	0	0	5	4	3	4	13	0	7343100	0	4443500	9429200	0	12685000	0	0	5495300	5142300	946630	8360800
Q66GS9	Q66GS9	Centrosomal protein of 135 kDa	CEP135	sp|Q66GS9|CP135_HUMAN Centrosomal protein of 135 kDa OS=Homo sapiens OX=9606 GN=CEP135 PE=1 SV=2	0	1	0	0	0	0	0	1	2	0	0	0	1	68	0	0	0	0	0	0	0	85504	103730	0	0	0	0
Q66K74;M0QZ50;M0QXQ9;M0QY41	Q66K74	Microtubule-associated protein 1S;MAP1S heavy chain;MAP1S light chain	MAP1S	sp|Q66K74|MAP1S_HUMAN Microtubule-associated protein 1S OS=Homo sapiens OX=9606 GN=MAP1S PE=1 SV=2	2	2	1	0	0	0	0	2	2	1	1	1	1	36	55222	104900	0	0	0	0	0	220010	96523	115160	84666	65128	69471
Q68D91	Q68D91	Metallo-beta-lactamase domain-containing protein 2	MBLAC2	sp|Q68D91|MBLC2_HUMAN Metallo-beta-lactamase domain-containing protein 2 OS=Homo sapiens OX=9606 GN=MBLAC2 PE=1 SV=3	0	5	0	3	7	0	3	0	0	5	4	0	6	20	0	3809000	0	2136300	3709200	0	2507200	0	0	1630100	1412100	0	1679500
Q68E01;A0A096LNW8;H0Y8Z1	Q68E01	Integrator complex subunit 3	INTS3	sp|Q68E01|INT3_HUMAN Integrator complex subunit 3 OS=Homo sapiens OX=9606 GN=INTS3 PE=1 SV=1	7	5	10	1	3	1	1	5	8	3	5	1	3	53	831800	1283400	1050100	272910	426250	116360	82693	625000	827490	418300	770600	300390	498300
Q68EM7;C9IZD3;I3L4P6;I3L460	Q68EM7;C9IZD3	Rho GTPase-activating protein 17	ARHGAP17	sp|Q68EM7|RHG17_HUMAN Rho GTPase-activating protein 17 OS=Homo sapiens OX=9606 GN=ARHGAP17 PE=1 SV=1;tr|C9IZD3|C9IZD3_HUMAN Rho GTPase-activating protein 17 (Fragment) OS=Homo sapiens OX=9606 GN=ARHGAP17 PE=1 SV=3	1	1	0	0	1	0	0	1	0	1	0	0	1	34	65096	60641	0	0	39507	0	0	1378600	0	0	0	0	57992
Q69YN2;A0A286YF56	Q69YN2;A0A286YF56	CWF19-like protein 1	CWF19L1	sp|Q69YN2|C19L1_HUMAN CWF19-like protein 1 OS=Homo sapiens OX=9606 GN=CWF19L1 PE=1 SV=2;tr|A0A286YF56|A0A286YF56_HUMAN CWF19-like protein 1 (Fragment) OS=Homo sapiens OX=9606 GN=CWF19L1 PE=1 SV=1	0	1	0	0	0	0	0	0	0	1	1	0	0	27	0	0	0	0	0	0	0	0	0	116690	0	0	0
Q69YN4;H0YB68;H0YBN5	Q69YN4	Protein virilizer homolog	KIAA1429	sp|Q69YN4|VIR_HUMAN Protein virilizer homolog OS=Homo sapiens OX=9606 GN=VIRMA PE=1 SV=2	0	1	0	0	0	0	0	1	3	0	0	1	1	98	0	14908	0	0	0	0	0	26530	36099	0	0	0	13566
Q69YU5	Q69YU5	Uncharacterized protein C12orf73	C12orf73	sp|Q69YU5|CL073_HUMAN Uncharacterized protein C12orf73 OS=Homo sapiens OX=9606 GN=C12orf73 PE=3 SV=2	0	1	0	2	1	0	0	0	0	1	1	0	1	5	0	787240	0	2831200	0	0	0	0	0	719290	568850	0	465970
Q6AI08;K7EIX2;K7ELR8;A0A087WXZ7;K7EKW7;K7ESP5	Q6AI08;K7EIX2;K7ELR8;A0A087WXZ7	HEAT repeat-containing protein 6	HEATR6	sp|Q6AI08|HEAT6_HUMAN HEAT repeat-containing protein 6 OS=Homo sapiens OX=9606 GN=HEATR6 PE=1 SV=1;tr|K7EIX2|K7EIX2_HUMAN HEAT repeat-containing protein 6 OS=Homo sapiens OX=9606 GN=HEATR6 PE=1 SV=1;tr|K7ELR8|K7ELR8_HUMAN HEAT repeat-containing protein 6 O	1	2	1	0	0	0	0	1	2	0	1	0	1	52	23225	16988	22329	0	0	0	0	32963	29346	0	81478	0	0
Q6DD87	Q6DD87	Zinc finger protein 787	ZNF787	sp|Q6DD87|ZN787_HUMAN Zinc finger protein 787 OS=Homo sapiens OX=9606 GN=ZNF787 PE=1 SV=4	4	3	4	0	2	0	0	3	4	4	4	0	2	14	1844200	2493100	1907700	0	1640200	0	0	374190	0	1913900	2339400	0	0
Q6DKJ4;A0A0G2JQK5;A0A0C4DGI2;I3L4V6	Q6DKJ4	Nucleoredoxin	NXN	sp|Q6DKJ4|NXN_HUMAN Nucleoredoxin OS=Homo sapiens OX=9606 GN=NXN PE=1 SV=2	3	4	4	1	3	0	1	4	5	4	5	0	1	22	922720	2085500	750120	250850	452280	0	163320	1083300	2680600	702870	2325000	0	356640
Q6EEV4	Q6EEV4	DNA-directed RNA polymerase II subunit GRINL1A, isoforms 4/5	POLR2M	sp|Q6EEV4|GL1AD_HUMAN DNA-directed RNA polymerase II subunit GRINL1A, isoforms 4/5 OS=Homo sapiens OX=9606 GN=POLR2M PE=1 SV=1	0	0	0	0	0	0	0	1	0	0	0	0	0	7	0	0	0	0	0	0	0	1316100	0	0	0	0	0
Q6EMK4	Q6EMK4	Vasorin	VASN	sp|Q6EMK4|VASN_HUMAN Vasorin OS=Homo sapiens OX=9606 GN=VASN PE=1 SV=1	0	0	0	0	0	0	2	0	0	0	0	0	0	22	0	0	0	0	0	0	222030	0	0	0	0	0	0
Q6FI81;H3BV90;H3BT65;H3BPG7;H3BUG4;H3BQ23;H3BTZ8	Q6FI81;H3BV90;H3BT65;H3BPG7	Anamorsin	CIAPIN1	sp|Q6FI81|CPIN1_HUMAN Anamorsin OS=Homo sapiens OX=9606 GN=CIAPIN1 PE=1 SV=2;tr|H3BV90|H3BV90_HUMAN Fe-S cluster assembly protein DRE2 OS=Homo sapiens OX=9606 GN=CIAPIN1 PE=1 SV=1;tr|H3BT65|H3BT65_HUMAN Anamorsin OS=Homo sapiens OX=9606 GN=CIAPIN1 PE=1 SV=	4	4	3	2	4	0	0	4	4	4	5	1	5	21	0	1459600	481510	552850	1278700	0	0	1295600	945140	812330	1268600	437840	2326900
Q6GMV3	Q6GMV3	Putative peptidyl-tRNA hydrolase PTRHD1	PTRHD1	sp|Q6GMV3|PTRD1_HUMAN Putative peptidyl-tRNA hydrolase PTRHD1 OS=Homo sapiens OX=9606 GN=PTRHD1 PE=1 SV=1	0	2	1	0	1	0	0	0	1	2	2	0	3	8	0	3244000	806200	0	1332100	0	0	0	0	2750900	3518000	0	2228900
Q6I9Y2;F8WF22;H7C5E3	Q6I9Y2;F8WF22	THO complex subunit 7 homolog	THOC7	sp|Q6I9Y2|THOC7_HUMAN THO complex subunit 7 homolog OS=Homo sapiens OX=9606 GN=THOC7 PE=1 SV=3;tr|F8WF22|F8WF22_HUMAN THO complex subunit 7 homolog (Fragment) OS=Homo sapiens OX=9606 GN=THOC7 PE=1 SV=2	1	1	1	1	1	0	1	1	1	1	1	1	1	13	0	0	0	0	0	0	0	0	0	0	0	0	0
Q6IAA8;F5GX19;F5H3Y3;H0YFI1;F5H479	Q6IAA8;F5GX19;F5H3Y3;H0YFI1;F5H479	Ragulator complex protein LAMTOR1	LAMTOR1	sp|Q6IAA8|LTOR1_HUMAN Ragulator complex protein LAMTOR1 OS=Homo sapiens OX=9606 GN=LAMTOR1 PE=1 SV=2;tr|F5GX19|F5GX19_HUMAN Ragulator complex protein LAMTOR1 OS=Homo sapiens OX=9606 GN=LAMTOR1 PE=1 SV=1;tr|F5H3Y3|F5H3Y3_HUMAN Ragulator complex protein LAMT	0	10	0	8	9	0	8	0	1	9	10	8	10	9	0	290440000	0	128850000	174140000	0	681520000	0	827600	137260000	116180000	20788000	140220000
Q6IQ49	Q6IQ49	Protein SDE2 homolog	SDE2	sp|Q6IQ49|SDE2_HUMAN Replication stress response regulator SDE2 OS=Homo sapiens OX=9606 GN=SDE2 PE=1 SV=1	4	2	2	1	2	0	1	1	1	2	2	1	2	24	1072500	504320	532660	330660	523960	0	477930	417090	614080	49837	916480	66723	714600
Q9UDT1;Q6NTF9	Q9UDT1;Q6NTF9	Rhomboid domain-containing protein 2	WUGSC:H_RG122E10.2a;RHBDD2	tr|Q9UDT1|Q9UDT1_HUMAN Rhomboid domain-containing protein 2 OS=Homo sapiens OX=9606 GN=RHBDD2 PE=1 SV=1;sp|Q6NTF9|RHBD2_HUMAN Rhomboid domain-containing protein 2 OS=Homo sapiens OX=9606 GN=RHBDD2 PE=2 SV=2	0	1	0	0	1	0	0	0	0	1	1	0	1	5	0	927470	0	0	400110	0	0	0	0	475420	0	0	566790
Q6NXE6;F5GWV0;F5H4P3;B4E1N1;F5H2X2;F5H2K4;F5H3X1;F5H052;F5GZP0;F5H7V0;H0YGL0;H0YGQ5;H0YH65;F5H6J3	Q6NXE6;F5GWV0;F5H4P3;B4E1N1;F5H2X2;F5H2K4	Armadillo repeat-containing protein 6	ARMC6	sp|Q6NXE6|ARMC6_HUMAN Armadillo repeat-containing protein 6 OS=Homo sapiens OX=9606 GN=ARMC6 PE=1 SV=2;tr|F5GWV0|F5GWV0_HUMAN Armadillo repeat-containing protein 6 (Fragment) OS=Homo sapiens OX=9606 GN=ARMC6 PE=1 SV=8;tr|F5H4P3|F5H4P3_HUMAN Armadillo repea	3	3	3	1	1	1	1	1	3	2	6	0	4	25	761710	699190	373250	628640	185350	0	0	471450	1114800	437780	2151900	0	1352300
Q6NZY4;F5H6J5;F5GX80	Q6NZY4	Zinc finger CCHC domain-containing protein 8	ZCCHC8	sp|Q6NZY4|ZCHC8_HUMAN Zinc finger CCHC domain-containing protein 8 OS=Homo sapiens OX=9606 GN=ZCCHC8 PE=1 SV=2	3	4	3	0	2	2	0	3	3	4	4	0	4	34	272340	1139600	458670	0	106370	284880	0	212540	523580	475700	582350	0	718740
Q6P1L8	Q6P1L8	39S ribosomal protein L14, mitochondrial	MRPL14	sp|Q6P1L8|RM14_HUMAN 39S ribosomal protein L14, mitochondrial OS=Homo sapiens OX=9606 GN=MRPL14 PE=1 SV=1	2	3	1	2	3	0	0	2	3	3	2	1	1	8	881200	2459400	573210	630120	1540600	0	0	1301400	3127600	2016200	2500500	805350	1190400
Q6P1N0;K7EJY5	Q6P1N0;K7EJY5	Coiled-coil and C2 domain-containing protein 1A	CC2D1A	sp|Q6P1N0|C2D1A_HUMAN Coiled-coil and C2 domain-containing protein 1A OS=Homo sapiens OX=9606 GN=CC2D1A PE=1 SV=1;tr|K7EJY5|K7EJY5_HUMAN Coiled-coil and C2 domain-containing protein 1A (Fragment) OS=Homo sapiens OX=9606 GN=CC2D1A PE=1 SV=1	2	0	1	0	0	0	0	0	1	0	0	0	0	51	684160	0	0	0	0	0	0	0	92586	0	0	0	0
Q6P2E9;I3L2F4;I3L0V0;I3L3M2	Q6P2E9	Enhancer of mRNA-decapping protein 4	EDC4	sp|Q6P2E9|EDC4_HUMAN Enhancer of mRNA-decapping protein 4 OS=Homo sapiens OX=9606 GN=EDC4 PE=1 SV=1	11	8	5	0	2	1	1	4	8	4	7	0	5	61	1505900	2163600	358830	0	0	0	0	342290	692420	268800	595080	0	499910
Q6P2Q9;I3L0J9;I3L3Z8	Q6P2Q9	Pre-mRNA-processing-splicing factor 8	PRPF8	sp|Q6P2Q9|PRP8_HUMAN Pre-mRNA-processing-splicing factor 8 OS=Homo sapiens OX=9606 GN=PRPF8 PE=1 SV=2	5	3	6	2	1	0	1	8	12	7	7	0	3	127	180630	177520	188050	79403	36964	0	40773	295000	483320	382730	332620	0	154400
Q6P6B1	Q6P6B1	Glutamate-rich protein 5	ERICH5	sp|Q6P6B1|ERIC5_HUMAN Glutamate-rich protein 5 OS=Homo sapiens OX=9606 GN=ERICH5 PE=2 SV=1	0	7	0	6	7	0	7	0	0	6	5	2	8	25	0	3706200	0	2959400	2805000	0	4597300	0	0	3462500	2016500	417270	2980100
Q6P6C2	Q6P6C2	RNA demethylase ALKBH5	ALKBH5	sp|Q6P6C2|ALKB5_HUMAN RNA demethylase ALKBH5 OS=Homo sapiens OX=9606 GN=ALKBH5 PE=1 SV=2	1	1	1	1	1	0	0	3	3	1	3	0	3	17	307290	448740	312610	54331	237770	0	0	748610	767620	343850	786490	0	818940
Q6P995	Q6P995	Protein FAM171B	FAM171B	sp|Q6P995|F171B_HUMAN Protein FAM171B OS=Homo sapiens OX=9606 GN=FAM171B PE=2 SV=3	0	0	0	0	1	0	0	0	0	0	0	0	0	37	0	0	0	0	107860	0	0	0	0	0	0	0	0
Q6PCB6;H0YN98	Q6PCB6;H0YN98	Alpha/beta hydrolase domain-containing protein 17C	ABHD17C	sp|Q6PCB6|AB17C_HUMAN Alpha/beta hydrolase domain-containing protein 17C OS=Homo sapiens OX=9606 GN=ABHD17C PE=1 SV=2;tr|H0YN98|H0YN98_HUMAN Alpha/beta hydrolase domain-containing protein 17C OS=Homo sapiens OX=9606 GN=ABHD17C PE=1 SV=1	0	1	0	0	0	0	1	0	0	0	0	0	1	16	0	175310	0	0	0	0	0	0	0	0	0	0	0
Q6PD74;H0YL49	Q6PD74	Alpha- and gamma-adaptin-binding protein p34	AAGAB	sp|Q6PD74|AAGAB_HUMAN Alpha- and gamma-adaptin-binding protein p34 OS=Homo sapiens OX=9606 GN=AAGAB PE=1 SV=1	2	0	2	0	0	0	0	5	3	1	1	0	2	12	0	0	0	0	0	0	0	1379100	3262000	0	397030	0	1074800
Q6PI78	Q6PI78	Transmembrane protein 65	TMEM65	sp|Q6PI78|TMM65_HUMAN Transmembrane protein 65 OS=Homo sapiens OX=9606 GN=TMEM65 PE=1 SV=2	0	2	0	1	2	0	1	0	0	0	0	0	1	11	0	2655200	0	945730	2152600	0	0	0	0	0	0	0	1019500
Q6PJW8	Q6PJW8	Consortin	CNST	sp|Q6PJW8|CNST_HUMAN Consortin OS=Homo sapiens OX=9606 GN=CNST PE=1 SV=3	0	3	0	0	0	0	0	0	0	0	0	0	0	23	0	333590	0	0	0	0	0	0	0	0	0	0	0
Q6PKG0;A0A0B4J210;E5RH50;H0YBW1;H0YC73;H0YAN4;H0YC33;A0A3B3ISF0;Q659C4;E5RHK4;H0YBM7;H0YAX9;H0YBJ5	Q6PKG0;A0A0B4J210;E5RH50	La-related protein 1	LARP1	sp|Q6PKG0|LARP1_HUMAN La-related protein 1 OS=Homo sapiens OX=9606 GN=LARP1 PE=1 SV=2;tr|A0A0B4J210|A0A0B4J210_HUMAN La-related protein 1 (Fragment) OS=Homo sapiens OX=9606 GN=LARP1 PE=1 SV=5;tr|E5RH50|E5RH50_HUMAN La-related protein 1 (Fragment) OS=Homo s	13	13	12	6	9	5	2	17	18	11	17	6	18	60	2404100	2603600	1449000	915920	907990	683680	120340	3530800	3757200	2331600	3511600	722880	2564500
Q6PL18;A0A0B4J211	Q6PL18	ATPase family AAA domain-containing protein 2	ATAD2	sp|Q6PL18|ATAD2_HUMAN ATPase family AAA domain-containing protein 2 OS=Homo sapiens OX=9606 GN=ATAD2 PE=1 SV=1	1	1	1	0	0	0	0	0	2	0	1	0	0	69	64949	59830	66358	0	0	0	0	0	94345	0	49244	0	0
Q6QNY1	Q6QNY1	Biogenesis of lysosome-related organelles complex 1 subunit 2	BLOC1S2	sp|Q6QNY1|BL1S2_HUMAN Biogenesis of lysosome-related organelles complex 1 subunit 2 OS=Homo sapiens OX=9606 GN=BLOC1S2 PE=1 SV=1	0	1	1	1	0	1	1	0	0	1	1	1	1	7	0	3813300	0	1979200	0	0	1121600	0	0	4019200	5033400	2658700	4061100
Q6ULP2;B8ZZI9;A0A0A0MSN6	Q6ULP2;B8ZZI9	Aftiphilin	AFTPH	sp|Q6ULP2|AFTIN_HUMAN Aftiphilin OS=Homo sapiens OX=9606 GN=AFTPH PE=1 SV=3;tr|B8ZZI9|B8ZZI9_HUMAN Aftiphilin (Fragment) OS=Homo sapiens OX=9606 GN=AFTPH PE=1 SV=2	1	0	1	0	1	0	0	0	2	0	3	0	1	39	96414	0	260020	0	74493	0	0	0	354480	0	305700	0	0
Q6UN15;H0Y8P7	Q6UN15	Pre-mRNA 3-end-processing factor FIP1	FIP1L1	sp|Q6UN15|FIP1_HUMAN Pre-mRNA 3-end-processing factor FIP1 OS=Homo sapiens OX=9606 GN=FIP1L1 PE=1 SV=1	6	9	7	3	4	3	1	9	6	4	7	2	7	24	2828600	5084400	3459600	667790	1814000	2489400	512810	6512300	5649800	2440800	5273100	351140	5881000
Q6UVY6	Q6UVY6	DBH-like monooxygenase protein 1	MOXD1	sp|Q6UVY6|MOXD1_HUMAN DBH-like monooxygenase protein 1 OS=Homo sapiens OX=9606 GN=MOXD1 PE=1 SV=1	0	2	0	0	1	0	0	0	0	0	1	0	3	28	0	612550	0	0	241730	0	0	0	0	0	174760	0	364240
Q6UWI4	Q6UWI4	Protein shisa-2 homolog	SHISA2	sp|Q6UWI4|SHSA2_HUMAN Protein shisa-2 homolog OS=Homo sapiens OX=9606 GN=SHISA2 PE=1 SV=1	0	3	0	3	3	0	5	0	0	3	3	1	3	12	0	2275100	0	2382000	2590400	0	39296000	0	0	0	898410	0	0
Q6UWP8;K7ESC4	Q6UWP8	Suprabasin	SBSN	sp|Q6UWP8|SBSN_HUMAN Suprabasin OS=Homo sapiens OX=9606 GN=SBSN PE=1 SV=2	7	7	5	4	5	0	0	4	5	2	2	0	2	32	1632100	1756300	1148200	704710	1776400	0	0	582510	895530	300760	444330	0	360750
Q6UX04;D6REK3	Q6UX04;D6REK3	Peptidyl-prolyl cis-trans isomerase CWC27 homolog	CWC27	sp|Q6UX04|CWC27_HUMAN Spliceosome-associated protein CWC27 homolog OS=Homo sapiens OX=9606 GN=CWC27 PE=1 SV=1;tr|D6REK3|D6REK3_HUMAN Spliceosome-associated protein CWC27 homolog OS=Homo sapiens OX=9606 GN=CWC27 PE=1 SV=1	1	2	1	0	2	0	0	1	2	1	1	0	1	18	0	704620	0	0	0	0	0	0	0	0	0	0	0
Q6UX15;E9PR90;E9PMI0;E9PQU7	Q6UX15;E9PR90;E9PMI0;E9PQU7	Layilin	LAYN	sp|Q6UX15|LAYN_HUMAN Layilin OS=Homo sapiens OX=9606 GN=LAYN PE=2 SV=1;tr|E9PR90|E9PR90_HUMAN Layilin OS=Homo sapiens OX=9606 GN=LAYN PE=1 SV=1;tr|E9PMI0|E9PMI0_HUMAN Layilin OS=Homo sapiens OX=9606 GN=LAYN PE=1 SV=1;tr|E9PQU7|E9PQU7_HUMAN Layilin OS=Homo	0	1	0	0	1	0	4	0	0	0	0	0	0	13	0	782040	0	0	367490	0	5616300	0	0	0	0	0	0
Q6VMQ6;A8MV73;F5GYR7;F5H592;F5H221;F8WE35;F5H8I0;F5H2W9;F5H2H9;F5GZ10;F5H502;F5H1K9;F5H3C4;F5GZ98;F5H6X8	Q6VMQ6	Activating transcription factor 7-interacting protein 1	ATF7IP	sp|Q6VMQ6|MCAF1_HUMAN Activating transcription factor 7-interacting protein 1 OS=Homo sapiens OX=9606 GN=ATF7IP PE=1 SV=3	5	4	5	1	3	0	1	3	6	0	6	0	2	49	247160	318020	316400	0	231740	0	76271	0	757970	0	965280	0	376820
Q6W2J9;H7C231;H7BZ37;H7C2V9;H7BYY2;A1A564	Q6W2J9;H7C231;H7BZ37;H7C2V9;H7BYY2	BCL-6 corepressor	BCOR	sp|Q6W2J9|BCOR_HUMAN BCL-6 corepressor OS=Homo sapiens OX=9606 GN=BCOR PE=1 SV=1;tr|H7C231|H7C231_HUMAN BCL-6 corepressor (Fragment) OS=Homo sapiens OX=9606 GN=BCOR PE=1 SV=2;tr|H7BZ37|H7BZ37_HUMAN BCL-6 corepressor (Fragment) OS=Homo sapiens OX=9606 GN=BC	3	2	3	0	1	1	0	0	4	1	2	1	1	97	115380	49423	22750	0	0	40983	0	0	128370	31407	88420	30619	12598
Q6WKZ4;E7EX40;Q7L804	Q6WKZ4	Rab11 family-interacting protein 1	RAB11FIP1	sp|Q6WKZ4|RFIP1_HUMAN Rab11 family-interacting protein 1 OS=Homo sapiens OX=9606 GN=RAB11FIP1 PE=1 SV=3	2	1	1	0	1	0	0	1	2	2	2	0	0	57	31148	0	40558	0	0	0	0	65367	46406	88610	144810	0	0
Q6Y7W6;I1E4Y6;E7ESB6;C9JHW1;C9J0V6;C9JHT0;C9JRZ2;F8WCD5;C9JPV7;C9JXQ0;C9JH18;C9JW88;C9J7G1;B8ZZD2	Q6Y7W6;I1E4Y6;E7ESB6;C9JHW1	PERQ amino acid-rich with GYF domain-containing protein 2	GIGYF2	sp|Q6Y7W6|GGYF2_HUMAN GRB10-interacting GYF protein 2 OS=Homo sapiens OX=9606 GN=GIGYF2 PE=1 SV=1;tr|I1E4Y6|I1E4Y6_HUMAN GRB10-interacting GYF protein 2 OS=Homo sapiens OX=9606 GN=GIGYF2 PE=1 SV=1;tr|E7ESB6|E7ESB6_HUMAN GRB10-interacting GYF protein 2 (Fra	16	12	10	7	9	9	4	11	13	11	11	3	9	51	3725400	3808300	2536200	945480	2797200	923110	101690	2592400	3296000	2672500	2809600	43726	2232900
Q6YHK3	Q6YHK3	CD109 antigen	CD109	sp|Q6YHK3|CD109_HUMAN CD109 antigen OS=Homo sapiens OX=9606 GN=CD109 PE=1 SV=2	0	3	0	0	2	0	2	0	0	1	3	0	2	66	0	484410	0	0	287140	0	242870	0	0	0	357110	0	382890
Q6YN16	Q6YN16	Hydroxysteroid dehydrogenase-like protein 2	HSDL2	sp|Q6YN16|HSDL2_HUMAN Hydroxysteroid dehydrogenase-like protein 2 OS=Homo sapiens OX=9606 GN=HSDL2 PE=1 SV=1	1	3	1	1	1	0	0	2	1	2	3	0	3	28	74600	663500	0	0	45155	0	0	1206800	166200	195390	437910	0	587670
Q6ZUX7	Q6ZUX7	Lipoma HMGIC fusion partner-like 2 protein	LHFPL2	sp|Q6ZUX7|LHPL2_HUMAN LHFPL tetraspan subfamily member 2 protein OS=Homo sapiens OX=9606 GN=LHFPL2 PE=2 SV=2	0	1	0	0	1	0	0	0	0	1	0	0	1	6	0	2399000	0	0	1094400	0	0	0	0	927370	0	0	1161600
Q6ZVF9	Q6ZVF9	G protein-regulated inducer of neurite outgrowth 3	GPRIN3	sp|Q6ZVF9|GRIN3_HUMAN G protein-regulated inducer of neurite outgrowth 3 OS=Homo sapiens OX=9606 GN=GPRIN3 PE=2 SV=2	0	7	0	11	10	0	15	0	1	4	8	2	6	36	0	1504000	0	1943200	1705200	0	2792300	0	738170	1345000	1261100	268020	1618900
Q6ZVX7	Q6ZVX7	F-box only protein 50	NCCRP1	sp|Q6ZVX7|FBX50_HUMAN F-box only protein 50 OS=Homo sapiens OX=9606 GN=NCCRP1 PE=1 SV=1	2	2	3	2	1	0	0	2	2	1	1	0	2	12	1951900	3190200	3362000	1917200	1235500	0	0	1421800	1535500	427360	734210	0	1269100
Q70UQ0	Q70UQ0	Inhibitor of nuclear factor kappa-B kinase-interacting protein	IKBIP	sp|Q70UQ0|IKIP_HUMAN Inhibitor of nuclear factor kappa-B kinase-interacting protein OS=Homo sapiens OX=9606 GN=IKBIP PE=1 SV=1	0	0	1	1	0	0	0	0	0	0	0	0	0	21	0	0	0	0	0	0	0	0	0	0	0	0	0
Q712K3	Q712K3	Ubiquitin-conjugating enzyme E2 R2	UBE2R2	sp|Q712K3|UB2R2_HUMAN Ubiquitin-conjugating enzyme E2 R2 OS=Homo sapiens OX=9606 GN=UBE2R2 PE=1 SV=1	2	2	3	1	2	0	0	3	4	3	5	1	3	9	2569800	1440200	2822400	0	716020	0	0	3705000	6622800	4703700	9664700	0	1552900
Q71RC2;X6RLN4;Q96J85;F8W1I4;Q8TBL5;A0A087WTL9;F8VY40	Q71RC2;X6RLN4;Q96J85	La-related protein 4	LARP4	sp|Q71RC2|LARP4_HUMAN La-related protein 4 OS=Homo sapiens OX=9606 GN=LARP4 PE=1 SV=3;tr|X6RLN4|X6RLN4_HUMAN La-related protein 4 (Fragment) OS=Homo sapiens OX=9606 GN=LARP4 PE=1 SV=1;tr|Q96J85|Q96J85_HUMAN C-Mpl binding protein OS=Homo sapiens OX=9606 GN=	5	4	4	3	2	0	0	4	5	2	1	1	0	26	1728000	1805600	1228500	600750	636240	0	0	2216600	2984400	639760	624670	70793	0
Q71U36;P0DPH8;P0DPH7;Q6PEY2;F8VQQ4	Q71U36;P0DPH8;P0DPH7;Q6PEY2	Tubulin alpha-1A chain;Tubulin alpha-3E chain	TUBA1A;TUBA3E	sp|Q71U36|TBA1A_HUMAN Tubulin alpha-1A chain OS=Homo sapiens OX=9606 GN=TUBA1A PE=1 SV=1;sp|P0DPH8|TBA3D_HUMAN Tubulin alpha-3D chain OS=Homo sapiens OX=9606 GN=TUBA3D PE=1 SV=1;sp|P0DPH7|TBA3C_HUMAN Tubulin alpha-3C chain OS=Homo sapiens OX=9606 GN=TUBA3C	2	1	2	1	1	1	0	2	2	1	1	1	1	21	115950	0	445260	0	0	0	0	955540	314070	0	0	0	0
Q7KZ85	Q7KZ85	Transcription elongation factor SPT6	SUPT6H	sp|Q7KZ85|SPT6H_HUMAN Transcription elongation factor SPT6 OS=Homo sapiens OX=9606 GN=SUPT6H PE=1 SV=2	19	13	17	5	13	7	3	17	18	8	9	3	15	80	1119900	905580	1212200	372110	659820	393760	226110	1226500	1813100	739620	602320	22364	1445000
Q7KZF4;H7C597	Q7KZF4	Staphylococcal nuclease domain-containing protein 1	SND1	sp|Q7KZF4|SND1_HUMAN Staphylococcal nuclease domain-containing protein 1 OS=Homo sapiens OX=9606 GN=SND1 PE=1 SV=1	8	12	12	6	9	4	4	13	12	10	14	4	14	53	963740	2121400	1326100	695580	1157500	299790	626460	2312000	2610400	1976000	3043500	409620	3059100
Q7L0Q8;Q96L33	Q7L0Q8	Rho-related GTP-binding protein RhoU	RHOU	sp|Q7L0Q8|RHOU_HUMAN Rho-related GTP-binding protein RhoU OS=Homo sapiens OX=9606 GN=RHOU PE=1 SV=1	0	2	0	5	4	0	3	0	0	3	3	1	2	13	0	1132000	0	1169500	1641900	0	1164500	0	0	1057800	1409700	0	901790
Q7L0Y3;C9JVB6	Q7L0Y3;C9JVB6	Mitochondrial ribonuclease P protein 1	TRMT10C	sp|Q7L0Y3|TM10C_HUMAN tRNA methyltransferase 10 homolog C OS=Homo sapiens OX=9606 GN=TRMT10C PE=1 SV=2;tr|C9JVB6|C9JVB6_HUMAN tRNA methyltransferase 10 homolog C (Fragment) OS=Homo sapiens OX=9606 GN=TRMT10C PE=1 SV=1	2	3	0	0	1	0	0	2	1	3	2	0	3	26	204110	393490	0	0	183300	0	0	0	102100	367390	356090	0	139690
Q7L2H7;J3KNJ2;H0YCQ8;E9PN86;E9PRY0;E9PRI2;E7ESM3	Q7L2H7;J3KNJ2	Eukaryotic translation initiation factor 3 subunit M	EIF3M	sp|Q7L2H7|EIF3M_HUMAN Eukaryotic translation initiation factor 3 subunit M OS=Homo sapiens OX=9606 GN=EIF3M PE=1 SV=1;tr|J3KNJ2|J3KNJ2_HUMAN Eukaryotic translation initiation factor 3 subunit M (Fragment) OS=Homo sapiens OX=9606 GN=EIF3M PE=1 SV=1	3	4	6	1	2	5	2	4	6	3	2	1	4	18	522140	1174500	825790	230360	309970	1290200	650430	864000	1360800	559510	632530	359740	934250
Q7L2J0	Q7L2J0	7SK snRNA methylphosphate capping enzyme	MEPCE	sp|Q7L2J0|MEPCE_HUMAN 7SK snRNA methylphosphate capping enzyme OS=Homo sapiens OX=9606 GN=MEPCE PE=1 SV=1	1	1	0	0	0	0	0	1	1	1	1	1	1	32	82229	83493	0	0	0	0	0	69968	73843	77745	97125	71082	77500
Q7L3S4	Q7L3S4	Zinc finger protein 771	ZNF771	sp|Q7L3S4|ZN771_HUMAN Zinc finger protein 771 OS=Homo sapiens OX=9606 GN=ZNF771 PE=1 SV=1	3	1	2	1	2	0	0	2	2	1	2	1	3	19	687680	0	276030	258260	249780	0	0	313010	551090	523080	661070	0	359640
Q7L5D6	Q7L5D6	Golgi to ER traffic protein 4 homolog	GET4	sp|Q7L5D6|GET4_HUMAN Golgi to ER traffic protein 4 homolog OS=Homo sapiens OX=9606 GN=GET4 PE=1 SV=1	0	0	0	0	0	0	0	0	0	0	0	0	0	14	0	0	0	0	0	0	0	0	0	0	0	0	0
Q7L5L3	Q7L5L3	Glycerophosphodiester phosphodiesterase domain-containing protein 3	GDPD3	sp|Q7L5L3|GDPD3_HUMAN Lysophospholipase D GDPD3 OS=Homo sapiens OX=9606 GN=GDPD3 PE=2 SV=3	1	1	0	0	0	0	0	0	1	0	0	0	0	16	0	0	0	0	0	0	0	0	457600	0	0	0	0
Q7L9B9	Q7L9B9	Endonuclease/exonuclease/phosphatase family domain-containing protein 1	EEPD1	sp|Q7L9B9|EEPD1_HUMAN Endonuclease/exonuclease/phosphatase family domain-containing protein 1 OS=Homo sapiens OX=9606 GN=EEPD1 PE=1 SV=2	0	1	0	0	1	0	3	0	0	0	0	0	0	34	0	103750	0	0	176360	0	680930	0	0	0	0	0	0
Q7L9L4;Q9H8S9;D6RCK3	Q7L9L4;Q9H8S9;D6RCK3	MOB kinase activator 1B;MOB kinase activator 1A	MOB1B;MOB1A	sp|Q7L9L4|MOB1B_HUMAN MOB kinase activator 1B OS=Homo sapiens OX=9606 GN=MOB1B PE=1 SV=3;sp|Q9H8S9|MOB1A_HUMAN MOB kinase activator 1A OS=Homo sapiens OX=9606 GN=MOB1A PE=1 SV=4;tr|D6RCK3|D6RCK3_HUMAN MOB kinase activator 1B (Fragment) OS=Homo sapiens OX=9	1	4	2	1	4	0	0	1	3	0	4	0	3	10	1371700	4753900	1066300	2243500	522160	0	0	976340	3143800	0	4828000	0	3502400
Q7LBC6;H0Y9V5	Q7LBC6	Lysine-specific demethylase 3B	KDM3B	sp|Q7LBC6|KDM3B_HUMAN Lysine-specific demethylase 3B OS=Homo sapiens OX=9606 GN=KDM3B PE=1 SV=2	1	0	1	0	1	0	0	1	2	1	2	0	2	80	24338	0	22692	0	24592	0	0	38097	157750	44064	75092	0	83207
Q7LBR1	Q7LBR1	Charged multivesicular body protein 1b	CHMP1B	sp|Q7LBR1|CHM1B_HUMAN Charged multivesicular body protein 1b OS=Homo sapiens OX=9606 GN=CHMP1B PE=1 SV=1	1	1	0	0	1	0	0	0	1	1	1	0	0	8	1235900	0	0	0	904740	0	0	0	917960	1594400	1280400	0	0
Q7RTV0	Q7RTV0	PHD finger-like domain-containing protein 5A	PHF5A	sp|Q7RTV0|PHF5A_HUMAN PHD finger-like domain-containing protein 5A OS=Homo sapiens OX=9606 GN=PHF5A PE=1 SV=1	1	0	2	0	1	0	0	3	1	1	1	1	1	8	0	0	1392300	0	889600	0	0	1982400	0	0	0	0	0
Q7Z2K6;E7ER77;A0A0C4DGF0	Q7Z2K6;E7ER77	Endoplasmic reticulum metallopeptidase 1	ERMP1	sp|Q7Z2K6|ERMP1_HUMAN Endoplasmic reticulum metallopeptidase 1 OS=Homo sapiens OX=9606 GN=ERMP1 PE=1 SV=2;tr|E7ER77|E7ER77_HUMAN Endoplasmic reticulum metallopeptidase 1 OS=Homo sapiens OX=9606 GN=ERMP1 PE=1 SV=1	0	9	0	7	6	0	3	1	0	6	7	2	6	34	0	3990100	0	2004000	1812600	0	0	182090	0	1121000	3000300	261380	1783500
Q7Z2K8	Q7Z2K8	G protein-regulated inducer of neurite outgrowth 1	GPRIN1	sp|Q7Z2K8|GRIN1_HUMAN G protein-regulated inducer of neurite outgrowth 1 OS=Homo sapiens OX=9606 GN=GPRIN1 PE=1 SV=2	1	9	0	9	10	0	15	1	0	7	7	5	6	80	95325	904980	0	793330	892520	0	1607100	198600	0	1076500	1277400	367640	1014200
Q7Z2Z2	Q7Z2Z2	Elongation factor Tu GTP-binding domain-containing protein 1	EFTUD1	sp|Q7Z2Z2|EFL1_HUMAN Elongation factor-like GTPase 1 OS=Homo sapiens OX=9606 GN=EFL1 PE=1 SV=2	1	0	0	0	0	0	0	0	1	0	0	0	0	48	0	0	0	0	0	0	0	0	86674	0	0	0	0
Q7Z3B4	Q7Z3B4	Nucleoporin p54	NUP54	sp|Q7Z3B4|NUP54_HUMAN Nucleoporin p54 OS=Homo sapiens OX=9606 GN=NUP54 PE=1 SV=2	0	0	0	0	0	0	0	0	0	1	0	0	1	27	0	0	0	0	0	0	0	0	0	0	0	0	205430
Q7Z3K3;A6PW30;M0R2X2;E9PJY9;E9PIR8;H0YCT3	Q7Z3K3	Pogo transposable element with ZNF domain	POGZ	sp|Q7Z3K3|POGZ_HUMAN Pogo transposable element with ZNF domain OS=Homo sapiens OX=9606 GN=POGZ PE=1 SV=2	7	4	9	2	5	1	1	6	6	3	4	1	3	55	678770	482340	512450	40589	359150	127710	95034	330190	445930	219820	379330	0	152500
Q7Z3K6	Q7Z3K6	Mesoderm induction early response protein 3	MIER3	sp|Q7Z3K6|MIER3_HUMAN Mesoderm induction early response protein 3 OS=Homo sapiens OX=9606 GN=MIER3 PE=1 SV=2	1	0	0	0	1	0	0	0	0	0	0	0	0	16	182830	0	0	0	138890	0	0	0	0	0	0	0	0
Q7Z3T8	Q7Z3T8	Zinc finger FYVE domain-containing protein 16	ZFYVE16	sp|Q7Z3T8|ZFY16_HUMAN Zinc finger FYVE domain-containing protein 16 OS=Homo sapiens OX=9606 GN=ZFYVE16 PE=1 SV=3	11	14	12	3	4	4	1	11	15	9	14	2	8	59	1279000	1560600	1126700	286310	235600	294840	107660	1031600	1722600	782390	1446200	96261	729530
Q7Z406;M0QY43	Q7Z406;M0QY43	Myosin-14	MYH14	sp|Q7Z406|MYH14_HUMAN Myosin-14 OS=Homo sapiens OX=9606 GN=MYH14 PE=1 SV=2;tr|M0QY43|M0QY43_HUMAN Myosin-14 (Fragment) OS=Homo sapiens OX=9606 GN=MYH14 PE=1 SV=8	1	1	1	1	1	0	0	0	0	1	1	0	0	103	259790	274560	194960	109880	194640	0	0	0	0	164130	245870	0	0
Q7Z417	Q7Z417	Nuclear fragile X mental retardation-interacting protein 2	NUFIP2	sp|Q7Z417|NUFP2_HUMAN Nuclear fragile X mental retardation-interacting protein 2 OS=Homo sapiens OX=9606 GN=NUFIP2 PE=1 SV=1	10	10	6	6	7	6	7	8	11	12	13	6	12	26	4612000	5396500	2888400	1755900	2495200	1106500	2494000	3639500	5091700	4825600	4429700	1848600	5863100
Q7Z4F1;H0YHW7	Q7Z4F1;H0YHW7	Low-density lipoprotein receptor-related protein 10	LRP10	sp|Q7Z4F1|LRP10_HUMAN Low-density lipoprotein receptor-related protein 10 OS=Homo sapiens OX=9606 GN=LRP10 PE=1 SV=2;tr|H0YHW7|H0YHW7_HUMAN Low-density lipoprotein receptor-related protein 10 (Fragment) OS=Homo sapiens OX=9606 GN=LRP10 PE=1 SV=1	0	1	0	0	2	0	1	0	0	0	1	0	0	25	0	0	0	0	268110	0	0	0	0	0	0	0	0
Q7Z4H3;V9GYS5;V9GZ04	Q7Z4H3;V9GYS5;V9GZ04	HD domain-containing protein 2	HDDC2	sp|Q7Z4H3|HDDC2_HUMAN HD domain-containing protein 2 OS=Homo sapiens OX=9606 GN=HDDC2 PE=1 SV=1;tr|V9GYS5|V9GYS5_HUMAN HD domain-containing protein 2 OS=Homo sapiens OX=9606 GN=HDDC2 PE=1 SV=1;tr|V9GZ04|V9GZ04_HUMAN HD domain-containing protein 2 OS=Homo s	2	3	3	2	3	0	1	5	2	4	5	2	6	11	1333200	6202500	1801900	2570400	3519900	0	559020	3573600	1640800	5042400	6892100	3771100	6380600
Q7Z4Q2	Q7Z4Q2	HEAT repeat-containing protein 3	HEATR3	sp|Q7Z4Q2|HEAT3_HUMAN HEAT repeat-containing protein 3 OS=Homo sapiens OX=9606 GN=HEATR3 PE=1 SV=2	2	3	1	0	0	0	0	1	1	0	1	0	1	31	75983	72118	68345	0	0	0	0	0	59937	0	0	0	45505
Q7Z4V5;M0R0J3;K7EPS6;K7ERA4;Q9Y3E1;H3BPQ6;A0A087WX58;A0A087WZ99;A0A087WT54	Q7Z4V5;M0R0J3	Hepatoma-derived growth factor-related protein 2	HDGFRP2	sp|Q7Z4V5|HDGR2_HUMAN Hepatoma-derived growth factor-related protein 2 OS=Homo sapiens OX=9606 GN=HDGFL2 PE=1 SV=1;tr|M0R0J3|M0R0J3_HUMAN Hepatoma-derived growth factor-related protein 2 OS=Homo sapiens OX=9606 GN=HDGFL2 PE=1 SV=1	7	7	7	4	7	2	2	6	6	6	6	4	7	33	8762600	8099700	5764500	3519800	6678500	768910	352830	4449400	8611600	5989400	6931800	4113400	7224500
Q7Z5G4	Q7Z5G4	Golgin subfamily A member 7	GOLGA7	sp|Q7Z5G4|GOGA7_HUMAN Golgin subfamily A member 7 OS=Homo sapiens OX=9606 GN=GOLGA7 PE=1 SV=2	0	3	0	4	3	0	3	0	0	3	3	0	3	9	0	31335000	0	10652000	16011000	0	24516000	0	0	6184000	13825000	0	16991000
Q7Z5K2;Q8WVX6;F6QZY1	Q7Z5K2	Wings apart-like protein homolog	WAPAL	sp|Q7Z5K2|WAPL_HUMAN Wings apart-like protein homolog OS=Homo sapiens OX=9606 GN=WAPL PE=1 SV=1	8	5	4	0	3	0	1	3	6	2	7	0	10	69	535560	316690	289220	0	187490	0	229890	197670	609120	159390	352990	0	581130
Q7Z5L9	Q7Z5L9	Interferon regulatory factor 2-binding protein 2	IRF2BP2	sp|Q7Z5L9|I2BP2_HUMAN Interferon regulatory factor 2-binding protein 2 OS=Homo sapiens OX=9606 GN=IRF2BP2 PE=1 SV=2	1	2	2	1	2	0	0	2	2	3	2	1	4	32	108200	573760	272380	84647	294600	0	0	530930	415250	639690	569730	63253	921110
Q7Z699;H0YMN8	Q7Z699	Sprouty-related, EVH1 domain-containing protein 1	SPRED1	sp|Q7Z699|SPRE1_HUMAN Sprouty-related, EVH1 domain-containing protein 1 OS=Homo sapiens OX=9606 GN=SPRED1 PE=1 SV=2	0	1	0	0	2	0	2	0	0	0	0	0	1	21	0	278520	0	0	250500	0	2296600	0	0	0	0	0	0
Q7Z6B0;F5GWB1;A0A0A0MTP0;A0A0A0MTK0;H0YH50;H0YGN9;H0YFR6;H0YGB4	Q7Z6B0;F5GWB1;A0A0A0MTP0;A0A0A0MTK0	Coiled-coil domain-containing protein 91	CCDC91	sp|Q7Z6B0|CCD91_HUMAN Coiled-coil domain-containing protein 91 OS=Homo sapiens OX=9606 GN=CCDC91 PE=1 SV=2;tr|F5GWB1|F5GWB1_HUMAN Coiled-coil domain-containing protein 91 OS=Homo sapiens OX=9606 GN=CCDC91 PE=1 SV=1;tr|A0A0A0MTP0|A0A0A0MTP0_HUMAN Coiled-coi	2	1	0	0	1	0	0	1	2	0	2	0	0	21	249470	0	0	0	0	0	0	0	455090	0	0	0	0
Q7Z6E9;A0A2R8Y880;H3BSK8;H3BUN0;I3L3Y2;A0A087WY32	Q7Z6E9;A0A2R8Y880	E3 ubiquitin-protein ligase RBBP6	RBBP6	sp|Q7Z6E9|RBBP6_HUMAN E3 ubiquitin-protein ligase RBBP6 OS=Homo sapiens OX=9606 GN=RBBP6 PE=1 SV=1;tr|A0A2R8Y880|A0A2R8Y880_HUMAN E3 ubiquitin-protein ligase RBBP6 (Fragment) OS=Homo sapiens OX=9606 GN=RBBP6 PE=1 SV=1	13	11	11	3	10	0	0	8	8	7	8	3	9	76	1627500	1338500	1524800	246170	1006400	0	0	1185200	817520	927370	746510	97250	1058100
Q7Z6Z7;H0Y659	Q7Z6Z7	E3 ubiquitin-protein ligase HUWE1	HUWE1	sp|Q7Z6Z7|HUWE1_HUMAN E3 ubiquitin-protein ligase HUWE1 OS=Homo sapiens OX=9606 GN=HUWE1 PE=1 SV=3	16	12	14	1	4	3	0	12	17	12	20	4	16	184	423690	425840	429870	0	108760	77245	0	378810	398280	220740	466380	63094	316560
Q7Z736;X6R3U4;K7EK04	Q7Z736;X6R3U4	Pleckstrin homology domain-containing family H member 3	PLEKHH3	sp|Q7Z736|PKHH3_HUMAN Pleckstrin homology domain-containing family H member 3 OS=Homo sapiens OX=9606 GN=PLEKHH3 PE=1 SV=2;tr|X6R3U4|X6R3U4_HUMAN Pleckstrin homology domain-containing family H member 3 OS=Homo sapiens OX=9606 GN=PLEKHH3 PE=1 SV=1	0	1	0	2	0	0	2	0	0	0	0	0	0	39	0	382480	0	198980	0	0	307890	0	0	0	0	0	0
Q7Z7E8;E9PHD0;Q8WVN8	Q7Z7E8	Ubiquitin-conjugating enzyme E2 Q1	UBE2Q1	sp|Q7Z7E8|UB2Q1_HUMAN Ubiquitin-conjugating enzyme E2 Q1 OS=Homo sapiens OX=9606 GN=UBE2Q1 PE=1 SV=1	0	2	1	1	2	1	0	4	3	3	2	0	2	18	0	380590	246140	0	88633	439560	0	1298300	758260	876420	346310	0	141360
Q7Z7H5;F8W7F7	Q7Z7H5;F8W7F7	Transmembrane emp24 domain-containing protein 4	TMED4	sp|Q7Z7H5|TMED4_HUMAN Transmembrane emp24 domain-containing protein 4 OS=Homo sapiens OX=9606 GN=TMED4 PE=1 SV=1;tr|F8W7F7|F8W7F7_HUMAN Transmembrane emp24 domain-containing protein 4 OS=Homo sapiens OX=9606 GN=TMED4 PE=1 SV=1	0	2	0	0	0	0	0	0	0	0	0	0	0	12	0	1297100	0	0	0	0	0	0	0	0	0	0	0
Q7Z7K6	Q7Z7K6	Centromere protein V	CENPV	sp|Q7Z7K6|CENPV_HUMAN Centromere protein V OS=Homo sapiens OX=9606 GN=CENPV PE=1 SV=1	2	2	3	0	2	1	0	2	3	2	4	0	3	12	440860	0	509700	0	496340	0	0	0	1654000	640750	2144300	0	1566700
Q7Z7N9	Q7Z7N9	Transmembrane protein 179B	TMEM179B	sp|Q7Z7N9|T179B_HUMAN Transmembrane protein 179B OS=Homo sapiens OX=9606 GN=TMEM179B PE=1 SV=1	0	1	0	1	1	0	2	0	0	1	1	0	1	8	0	1710000	0	923680	1234600	0	3684900	0	0	1767900	1658400	0	1280900
Q86SK9	Q86SK9	Stearoyl-CoA desaturase 5	SCD5	sp|Q86SK9|SCD5_HUMAN Stearoyl-CoA desaturase 5 OS=Homo sapiens OX=9606 GN=SCD5 PE=1 SV=2	0	0	0	0	0	0	1	0	0	0	0	0	0	10	0	0	0	0	0	0	499600	0	0	0	0	0	0
Q86SX6	Q86SX6	Glutaredoxin-related protein 5, mitochondrial	GLRX5	sp|Q86SX6|GLRX5_HUMAN Glutaredoxin-related protein 5, mitochondrial OS=Homo sapiens OX=9606 GN=GLRX5 PE=1 SV=2	2	1	2	1	2	1	0	2	2	2	2	0	1	7	4431200	1929000	3700300	450340	1317800	0	0	6903700	7865400	4847200	5406300	0	3607300
Q86T03;G3V5T5	Q86T03;G3V5T5	Type 1 phosphatidylinositol 4,5-bisphosphate 4-phosphatase	TMEM55B	sp|Q86T03|PP4P1_HUMAN Type 1 phosphatidylinositol 4,5-bisphosphate 4-phosphatase OS=Homo sapiens OX=9606 GN=PIP4P1 PE=1 SV=1;tr|G3V5T5|G3V5T5_HUMAN Phosphatidylinositol-4,5-bisphosphate 4-phosphatase (Fragment) OS=Homo sapiens OX=9606 GN=PIP4P1 PE=1 SV=8	0	2	0	2	2	0	2	0	0	2	1	2	2	12	0	699520	0	0	309220	0	0	0	0	506940	0	0	410080
Q86TP1;A0A3B3ITN0;Q5SZF2;Q5SZG1	Q86TP1;A0A3B3ITN0	Protein prune homolog	PRUNE	sp|Q86TP1|PRUN1_HUMAN Exopolyphosphatase PRUNE1 OS=Homo sapiens OX=9606 GN=PRUNE1 PE=1 SV=2;tr|A0A3B3ITN0|A0A3B3ITN0_HUMAN Exopolyphosphatase PRUNE1 OS=Homo sapiens OX=9606 GN=PRUNE1 PE=1 SV=1	2	1	1	1	2	0	0	2	2	0	1	0	0	22	231090	587620	0	0	314780	0	0	417390	536000	0	0	0	0
Q86TU7;Q6NXR6;C9K0W5	Q86TU7;Q6NXR6	Histone-lysine N-methyltransferase setd3	SETD3	sp|Q86TU7|SETD3_HUMAN Actin-histidine N-methyltransferase OS=Homo sapiens OX=9606 GN=SETD3 PE=1 SV=1;tr|Q6NXR6|Q6NXR6_HUMAN Protein-histidine N-methyltransferase OS=Homo sapiens OX=9606 GN=SETD3 PE=1 SV=1	1	1	2	0	1	0	0	1	2	1	1	0	1	35	117940	224200	365940	0	121140	0	0	173260	64084	411870	0	0	195010
Q86U28;J3QSS7	Q86U28;J3QSS7	Iron-sulfur cluster assembly 2 homolog, mitochondrial	ISCA2	sp|Q86U28|ISCA2_HUMAN Iron-sulfur cluster assembly 2 homolog, mitochondrial OS=Homo sapiens OX=9606 GN=ISCA2 PE=1 SV=2;tr|J3QSS7|J3QSS7_HUMAN Iron-sulfur cluster assembly 2 homolog, mitochondrial OS=Homo sapiens OX=9606 GN=ISCA2 PE=1 SV=1	0	1	0	2	3	0	1	0	1	2	2	0	3	12	0	577100	0	3295100	977400	0	0	0	388150	354860	603920	0	5896500
Q86U42;B4DEH8;G3V4T2;H0YJH9	Q86U42;B4DEH8;G3V4T2	Polyadenylate-binding protein 2	PABPN1	sp|Q86U42|PABP2_HUMAN Polyadenylate-binding protein 2 OS=Homo sapiens OX=9606 GN=PABPN1 PE=1 SV=3;tr|B4DEH8|B4DEH8_HUMAN Polyadenylate-binding protein 2 OS=Homo sapiens OX=9606 GN=PABPN1 PE=1 SV=1;tr|G3V4T2|G3V4T2_HUMAN Polyadenylate-binding protein 2 OS=H	5	5	6	3	3	4	1	4	6	4	5	1	6	12	7477100	13183000	14650000	6164400	8693300	7969900	2258900	8847500	15827000	12845000	19576000	3332800	12642000
Q86U90	Q86U90	YrdC domain-containing protein, mitochondrial	YRDC	sp|Q86U90|YRDC_HUMAN YrdC domain-containing protein, mitochondrial OS=Homo sapiens OX=9606 GN=YRDC PE=1 SV=1	0	6	0	2	4	0	1	2	1	3	3	1	4	13	0	4181700	0	1193600	1603400	0	0	380820	192360	1075900	1373800	451560	1842900
Q86UA6	Q86UA6	RPA-interacting protein	RPAIN	sp|Q86UA6|RIP_HUMAN RPA-interacting protein OS=Homo sapiens OX=9606 GN=RPAIN PE=1 SV=2	1	1	1	0	0	0	0	1	1	0	0	0	0	6	0	0	0	0	0	0	0	0	0	0	0	0	0
Q86UD0	Q86UD0	Suppressor APC domain-containing protein 2	SAPCD2	sp|Q86UD0|SAPC2_HUMAN Suppressor APC domain-containing protein 2 OS=Homo sapiens OX=9606 GN=SAPCD2 PE=1 SV=2	0	0	0	0	0	0	0	0	0	1	1	0	1	23	0	0	0	0	0	0	0	0	0	127860	186040	0	112290
Q86UE4;E5RJU9;H0YB56;H0YBJ8;H0YBE0	Q86UE4;E5RJU9	Protein LYRIC	MTDH	sp|Q86UE4|LYRIC_HUMAN Protein LYRIC OS=Homo sapiens OX=9606 GN=MTDH PE=1 SV=2;tr|E5RJU9|E5RJU9_HUMAN Protein LYRIC OS=Homo sapiens OX=9606 GN=MTDH PE=1 SV=1	7	31	5	22	27	1	29	5	5	21	22	17	27	24	2490700	312120000	1900200	60830000	221410000	0	202350000	2146900	3110200	50805000	135160000	20579000	148150000
Q86UK7	Q86UK7	Zinc finger protein 598	ZNF598	sp|Q86UK7|ZN598_HUMAN E3 ubiquitin-protein ligase ZNF598 OS=Homo sapiens OX=9606 GN=ZNF598 PE=1 SV=1	1	1	0	1	0	0	0	0	1	1	0	0	1	44	0	0	0	0	0	0	0	0	114260	78577	0	0	135890
Q86UN3;G3V1D7	Q86UN3;G3V1D7	Reticulon-4 receptor-like 2	RTN4RL2	sp|Q86UN3|R4RL2_HUMAN Reticulon-4 receptor-like 2 OS=Homo sapiens OX=9606 GN=RTN4RL2 PE=1 SV=1;tr|G3V1D7|G3V1D7_HUMAN Reticulon 4 receptor-like 2, isoform CRA_a OS=Homo sapiens OX=9606 GN=RTN4RL2 PE=1 SV=1	0	0	0	0	1	0	1	0	0	0	0	0	0	19	0	0	0	0	434070	0	0	0	0	0	0	0	0
Q86UP2;G3V4Y7;B7Z6P3;H0YJP2;G3V5P0;H0YJZ8;G3V5G2;H0YJV5	Q86UP2	Kinectin	KTN1	sp|Q86UP2|KTN1_HUMAN Kinectin OS=Homo sapiens OX=9606 GN=KTN1 PE=1 SV=1	21	24	19	10	18	8	6	23	23	25	25	8	26	83	3702100	4803000	2830000	1131600	2665000	1007400	885920	4180600	6150600	4242700	3894600	548070	5313200
Q86V48	Q86V48	Leucine zipper protein 1	LUZP1	sp|Q86V48|LUZP1_HUMAN Leucine zipper protein 1 OS=Homo sapiens OX=9606 GN=LUZP1 PE=1 SV=2	1	1	2	1	1	1	0	1	1	0	0	1	0	60	28283	32080	1892200	0	20609	25505	0	1899300	42094	0	0	33187	0
Q86VI4	Q86VI4	Lysosomal-associated transmembrane protein 4B	LAPTM4B	sp|Q86VI4|LAP4B_HUMAN Lysosomal-associated transmembrane protein 4B OS=Homo sapiens OX=9606 GN=LAPTM4B PE=1 SV=2	0	0	0	0	0	0	1	0	0	1	0	0	0	11	0	0	0	0	0	0	3579300	0	0	715370	0	0	0
Q86VP6;A0A0C4DGH5;H0YH27;O75155	Q86VP6;A0A0C4DGH5	Cullin-associated NEDD8-dissociated protein 1	CAND1	sp|Q86VP6|CAND1_HUMAN Cullin-associated NEDD8-dissociated protein 1 OS=Homo sapiens OX=9606 GN=CAND1 PE=1 SV=2;tr|A0A0C4DGH5|A0A0C4DGH5_HUMAN Cullin-associated NEDD8-dissociated protein 1 (Fragment) OS=Homo sapiens OX=9606 GN=CAND1 PE=1 SV=1	19	10	17	6	9	9	6	16	17	13	11	1	10	62	4070500	3524000	3528500	219490	1543700	540010	898910	4009700	3602200	1933900	2371200	123280	1813300
Q86VR2;K7ENZ6;K7EMF4;K7ELM8;K7EJ34;K7ENF4;K7EQI9	Q86VR2;K7ENZ6;K7EMF4;K7ELM8;K7EJ34;K7ENF4	Protein FAM134C	FAM134C	sp|Q86VR2|RETR3_HUMAN Reticulophagy regulator 3 OS=Homo sapiens OX=9606 GN=RETREG3 PE=1 SV=1;tr|K7ENZ6|K7ENZ6_HUMAN Reticulophagy regulator 3 OS=Homo sapiens OX=9606 GN=RETREG3 PE=1 SV=1;tr|K7EMF4|K7EMF4_HUMAN Reticulophagy regulator 3 OS=Homo sapiens OX=9	0	1	1	0	1	1	1	1	0	0	1	0	0	15	0	0	229030	0	241470	0	113850	0	0	0	361630	0	0
Q86VS8;H0YDM4;H0YDK4;H0YE69	Q86VS8	Protein Hook homolog 3	HOOK3	sp|Q86VS8|HOOK3_HUMAN Protein Hook homolog 3 OS=Homo sapiens OX=9606 GN=HOOK3 PE=1 SV=2	5	3	4	2	0	1	0	4	5	4	5	1	3	35	802440	281400	276910	194320	0	209040	0	313710	1027100	614710	642420	117820	485190
