## Supplementary Data 1 for "Competition for cysteine acylation by C16:0 and C18:0 derived lipids is a global phenomenon in the proteome" (part 2 of 2)

### Sheet: filtered_proteinGroups (continued)
Protein IDs	Majority protein IDs	Protein names	Gene names	Fasta headers	Razor + unique peptides Sample04	Razor + unique peptides Sample06	Razor + unique peptides Sample07	Razor + unique peptides Sample08	Razor + unique peptides Sample09	Razor + unique peptides Sample10	Razor + unique peptides Sample14	Razor + unique peptides Sample19	Razor + unique peptides Sample22	Razor + unique peptides Sample23	Razor + unique peptides Sample24	Razor + unique peptides Sample26	Razor + unique peptides Sample27	iBAQ peptides	iBAQ Sample04	iBAQ Sample06	iBAQ Sample07	iBAQ Sample08	iBAQ Sample09	iBAQ Sample10	iBAQ Sample14	iBAQ Sample19	iBAQ Sample22	iBAQ Sample23	iBAQ Sample24	iBAQ Sample26	iBAQ Sample27
Q86VZ4;Q5VYB9	Q86VZ4;Q5VYB9	Low-density lipoprotein receptor-related protein 11	LRP11	sp|Q86VZ4|LRP11_HUMAN Low-density lipoprotein receptor-related protein 11 OS=Homo sapiens OX=9606 GN=LRP11 PE=2 SV=2;tr|Q5VYB9|Q5VYB9_HUMAN Low-density lipoprotein receptor-related protein 11 OS=Homo sapiens OX=9606 GN=LRP11 PE=1 SV=1	0	1	0	1	0	0	2	0	0	1	0	0	0	24	0	133530	0	197890	0	0	709620	0	0	179250	0	0	0
Q8N1L4;Q86W10	Q8N1L4;Q86W10	Putative inactive cytochrome P450 family member 4Z2;Cytochrome P450 4Z1	CYP4Z2P;CYP4Z1	sp|Q8N1L4|CP4Z2_HUMAN Putative inactive cytochrome P450 family member 4Z2 OS=Homo sapiens OX=9606 GN=CYP4Z2P PE=5 SV=2;sp|Q86W10|CP4Z1_HUMAN Cytochrome P450 4Z1 OS=Homo sapiens OX=9606 GN=CYP4Z1 PE=2 SV=1	0	1	0	0	1	0	0	0	0	0	0	0	0	18	0	533270	0	0	309330	0	0	0	0	0	0	0	0
Q86W42	Q86W42	THO complex subunit 6 homolog	THOC6	sp|Q86W42|THOC6_HUMAN THO complex subunit 6 homolog OS=Homo sapiens OX=9606 GN=THOC6 PE=1 SV=1	1	2	1	0	1	0	0	2	1	0	1	0	1	18	60425	206070	0	0	63493	0	0	103550	0	0	0	0	142720
Q86W56	Q86W56	Poly(ADP-ribose) glycohydrolase	PARG	sp|Q86W56|PARG_HUMAN Poly(ADP-ribose) glycohydrolase OS=Homo sapiens OX=9606 GN=PARG PE=1 SV=1	2	0	1	0	0	0	0	0	0	0	0	0	0	53	71797	0	40735	0	0	0	0	0	0	0	0	0	0
Q86WV7;Q96MW1	Q86WV7;Q96MW1	Coiled-coil domain-containing protein 43	CCDC43	tr|Q86WV7|Q86WV7_HUMAN CCDC43 protein OS=Homo sapiens OX=9606 GN=CCDC43 PE=1 SV=1;sp|Q96MW1|CCD43_HUMAN Coiled-coil domain-containing protein 43 OS=Homo sapiens OX=9606 GN=CCDC43 PE=1 SV=2	2	4	2	1	2	1	0	3	3	2	6	1	3	11	382970	4369800	1222100	1415300	2488400	601630	0	2222300	3381300	1241300	11177000	1895100	9197200
Q86X29;S4R3V8;M0R1W9	Q86X29;S4R3V8	Lipolysis-stimulated lipoprotein receptor	LSR	sp|Q86X29|LSR_HUMAN Lipolysis-stimulated lipoprotein receptor OS=Homo sapiens OX=9606 GN=LSR PE=1 SV=4;tr|S4R3V8|S4R3V8_HUMAN Lipolysis-stimulated lipoprotein receptor OS=Homo sapiens OX=9606 GN=LSR PE=1 SV=2	0	12	0	13	14	0	16	0	0	11	12	8	12	28	0	39271000	0	11180000	32313000	0	64472000	0	0	12672000	21255000	2948900	22893000
Q86X76	Q86X76	Nitrilase homolog 1	NIT1	sp|Q86X76|NIT1_HUMAN Deaminated glutathione amidase OS=Homo sapiens OX=9606 GN=NIT1 PE=1 SV=2	1	1	2	2	0	1	0	3	1	2	4	0	2	19	240900	0	7540600	197000	0	1488200	0	497800	0	927810	2861900	0	0
S4R446;Q86XN8;M9T4I7;A1L020;Q6ZN04;Q5U5Q3	S4R446;Q86XN8;M9T4I7;A1L020;Q6ZN04;Q5U5Q3	RNA-binding protein MEX3D;RNA-binding protein MEX3A;RNA-binding protein MEX3B;RNA-binding E3 ubiquitin-protein ligase MEX3C	MEX3D;MEX3C;MEX3A;MEX3B	tr|S4R446|S4R446_HUMAN RNA-binding protein MEX3D (Fragment) OS=Homo sapiens OX=9606 GN=MEX3D PE=1 SV=1;sp|Q86XN8|MEX3D_HUMAN RNA-binding protein MEX3D OS=Homo sapiens OX=9606 GN=MEX3D PE=1 SV=3;tr|M9T4I7|M9T4I7_HUMAN MEX3C variant 2 OS=Homo sapiens OX=9606	1	0	1	0	0	0	0	1	1	1	1	0	1	21	300260	0	265290	0	0	0	0	263160	318880	347280	399910	0	299290
Q86XP3;A0A0A0MSJ0;J3QRI2;J3KTK9;J3KRE3	Q86XP3;A0A0A0MSJ0	ATP-dependent RNA helicase DDX42	DDX42	sp|Q86XP3|DDX42_HUMAN ATP-dependent RNA helicase DDX42 OS=Homo sapiens OX=9606 GN=DDX42 PE=1 SV=1;tr|A0A0A0MSJ0|A0A0A0MSJ0_HUMAN ATP-dependent RNA helicase DDX42 OS=Homo sapiens OX=9606 GN=DDX42 PE=1 SV=1	8	9	10	2	6	3	1	7	14	10	12	0	10	44	956230	937210	800010	41850	742100	455740	136360	611370	1868400	700670	1638400	0	815960
Q86XX4	Q86XX4	Extracellular matrix protein FRAS1	FRAS1	sp|Q86XX4|FRAS1_HUMAN Extracellular matrix protein FRAS1 OS=Homo sapiens OX=9606 GN=FRAS1 PE=1 SV=2	0	2	0	0	1	0	2	0	0	0	1	0	0	162	0	104640	0	0	53361	0	303110	0	0	0	46242	0	0
Q86Y56;H0Y650;E9PGY2;H7C3B1	Q86Y56;H0Y650	Dynein assembly factor 5, axonemal	DNAAF5	sp|Q86Y56|DAAF5_HUMAN Dynein assembly factor 5, axonemal OS=Homo sapiens OX=9606 GN=DNAAF5 PE=1 SV=4;tr|H0Y650|H0Y650_HUMAN Dynein assembly factor 5, axonemal (Fragment) OS=Homo sapiens OX=9606 GN=DNAAF5 PE=1 SV=1	7	5	6	0	2	0	0	2	5	1	1	0	1	43	799720	927320	570000	0	215730	0	0	299180	714750	64289	146460	0	98962
Q86Y82;B1AJQ6	Q86Y82;B1AJQ6	Syntaxin-12	STX12	sp|Q86Y82|STX12_HUMAN Syntaxin-12 OS=Homo sapiens OX=9606 GN=STX12 PE=1 SV=1;tr|B1AJQ6|B1AJQ6_HUMAN Syntaxin-12 (Fragment) OS=Homo sapiens OX=9606 GN=STX12 PE=1 SV=2	1	8	2	9	8	2	8	2	1	9	8	7	7	13	404310	65933000	945910	35782000	42897000	1272700	124150000	1084500	0	52368000	39328000	17567000	43921000
Q86YM7;Q86YM6	Q86YM7;Q86YM6	Homer protein homolog 1	HOMER1	sp|Q86YM7|HOME1_HUMAN Homer protein homolog 1 OS=Homo sapiens OX=9606 GN=HOMER1 PE=1 SV=2;tr|Q86YM6|Q86YM6_HUMAN HOMER1F OS=Homo sapiens OX=9606 GN=HOMER1 PE=1 SV=1	2	2	2	0	0	0	0	3	3	2	2	0	1	21	378780	105530	301440	0	0	0	0	800180	618890	123580	782310	0	120880
Q8IUE6	Q8IUE6	Histone H2A type 2-B	HIST2H2AB	sp|Q8IUE6|H2A2B_HUMAN Histone H2A type 2-B OS=Homo sapiens OX=9606 GN=HIST2H2AB PE=1 SV=3	0	1	0	0	0	0	0	1	1	0	0	0	0	5	0	0	0	0	0	0	0	6176700	8926600	0	0	0	0
Q8IUH4	Q8IUH4	Palmitoyltransferase ZDHHC13	ZDHHC13	sp|Q8IUH4|ZDH13_HUMAN Palmitoyltransferase ZDHHC13 OS=Homo sapiens OX=9606 GN=ZDHHC13 PE=1 SV=3	0	2	0	1	1	0	3	0	0	0	0	0	2	23	0	376710	0	0	0	0	176620	0	0	0	0	0	172360
Q8IUI8	Q8IUI8	Cytokine receptor-like factor 3	CRLF3	sp|Q8IUI8|CRLF3_HUMAN Cytokine receptor-like factor 3 OS=Homo sapiens OX=9606 GN=CRLF3 PE=1 SV=2	1	1	1	0	1	0	0	2	2	1	1	0	1	20	273160	0	250360	0	208010	0	0	297130	364760	315070	396140	0	0
Q8IUW5;D6RBN9	Q8IUW5;D6RBN9	RELT-like protein 1	RELL1	sp|Q8IUW5|RELL1_HUMAN RELT-like protein 1 OS=Homo sapiens OX=9606 GN=RELL1 PE=1 SV=1;tr|D6RBN9|D6RBN9_HUMAN RELT-like protein 1 (Fragment) OS=Homo sapiens OX=9606 GN=RELL1 PE=1 SV=1	0	2	0	0	1	0	4	0	0	0	0	0	1	6	0	1087500	0	0	0	0	20384000	0	0	0	0	0	4070800
Q8IVD9	Q8IVD9	NudC domain-containing protein 3	NUDCD3	sp|Q8IVD9|NUDC3_HUMAN NudC domain-containing protein 3 OS=Homo sapiens OX=9606 GN=NUDCD3 PE=1 SV=3	1	0	0	0	1	0	0	0	1	2	2	0	2	22	99707	0	0	0	54450	0	0	0	69345	217410	159700	0	188920
Q8IVM0	Q8IVM0	Coiled-coil domain-containing protein 50	CCDC50	sp|Q8IVM0|CCD50_HUMAN Coiled-coil domain-containing protein 50 OS=Homo sapiens OX=9606 GN=CCDC50 PE=1 SV=1	2	3	1	0	3	1	0	3	3	2	3	1	5	16	627920	592110	1826700	0	603540	0	0	2229400	194630	2298700	2597000	0	876150
Q8IW50;Q5T593;Q5T586	Q8IW50;Q5T593	Protein FAM219A	FAM219A	sp|Q8IW50|F219A_HUMAN Protein FAM219A OS=Homo sapiens OX=9606 GN=FAM219A PE=1 SV=3;tr|Q5T593|Q5T593_HUMAN Protein FAM219A (Fragment) OS=Homo sapiens OX=9606 GN=FAM219A PE=1 SV=8	0	4	0	5	5	0	5	0	0	5	5	1	5	10	0	36563000	0	9906200	21317000	0	60284000	0	0	10997000	19148000	864880	11814000
Q8IWA5;K7EPV6;K7ESF5	Q8IWA5;K7EPV6;K7ESF5	Choline transporter-like protein 2	SLC44A2	sp|Q8IWA5|CTL2_HUMAN Choline transporter-like protein 2 OS=Homo sapiens OX=9606 GN=SLC44A2 PE=1 SV=3;tr|K7EPV6|K7EPV6_HUMAN Choline transporter-like protein 2 (Fragment) OS=Homo sapiens OX=9606 GN=SLC44A2 PE=1 SV=1;tr|K7ESF5|K7ESF5_HUMAN Choline transporte	0	3	0	0	0	0	3	0	0	0	1	0	1	28	0	668020	0	0	0	0	0	0	0	0	0	0	0
Q8IWD4;F8WBN8;B0QYH3;B0QYH1	Q8IWD4	Coiled-coil domain-containing protein 117	CCDC117	sp|Q8IWD4|CC117_HUMAN Coiled-coil domain-containing protein 117 OS=Homo sapiens OX=9606 GN=CCDC117 PE=1 SV=1	0	0	0	1	0	0	0	1	1	0	0	0	0	15	0	0	0	72788	0	0	0	221720	0	0	0	0	0
Q8IWE4	Q8IWE4	DCN1-like protein 3	DCUN1D3	sp|Q8IWE4|DCNL3_HUMAN DCN1-like protein 3 OS=Homo sapiens OX=9606 GN=DCUN1D3 PE=1 SV=1	0	0	0	0	1	0	3	0	0	0	0	0	0	17	0	0	0	0	0	0	658730	0	0	0	0	0	0
Q8IWJ2;B8ZZW2;H7BYJ9;B8ZZA5	Q8IWJ2;B8ZZW2	GRIP and coiled-coil domain-containing protein 2	GCC2	sp|Q8IWJ2|GCC2_HUMAN GRIP and coiled-coil domain-containing protein 2 OS=Homo sapiens OX=9606 GN=GCC2 PE=1 SV=4;tr|B8ZZW2|B8ZZW2_HUMAN GRIP and coiled-coil domain-containing protein 2 (Fragment) OS=Homo sapiens OX=9606 GN=GCC2 PE=1 SV=1	9	3	12	2	6	4	0	14	13	10	11	1	7	103	302160	0	3559900	0	267470	202490	0	4757800	696880	515200	470870	53773	446090
Q8IWU2	Q8IWU2	Serine/threonine-protein kinase LMTK2	LMTK2	sp|Q8IWU2|LMTK2_HUMAN Serine/threonine-protein kinase LMTK2 OS=Homo sapiens OX=9606 GN=LMTK2 PE=1 SV=2	0	5	0	1	3	0	5	0	0	1	2	0	0	57	0	447030	0	0	215780	0	1158300	0	0	0	173590	0	0
Q8IWV8	Q8IWV8	E3 ubiquitin-protein ligase UBR2	UBR2	sp|Q8IWV8|UBR2_HUMAN E3 ubiquitin-protein ligase UBR2 OS=Homo sapiens OX=9606 GN=UBR2 PE=1 SV=1	0	0	0	0	0	0	0	0	0	0	1	0	0	83	0	0	0	0	0	0	0	0	0	0	0	0	0
Q8IWZ8;B4DVK3;V9GZ08	Q8IWZ8;B4DVK3;V9GZ08	SURP and G-patch domain-containing protein 1	SUGP1	sp|Q8IWZ8|SUGP1_HUMAN SURP and G-patch domain-containing protein 1 OS=Homo sapiens OX=9606 GN=SUGP1 PE=1 SV=2;tr|B4DVK3|B4DVK3_HUMAN SURP and G-patch domain-containing protein 1 OS=Homo sapiens OX=9606 GN=SUGP1 PE=1 SV=1;tr|V9GZ08|V9GZ08_HUMAN SURP and G-p	0	1	0	0	0	0	0	0	1	1	1	0	2	33	0	253900	0	0	0	0	0	0	0	0	162780	0	430200
Q8IX12;A0A0C4DGG8;F5H1H2;F5H2E6;F5H3E1;H0YFJ7	Q8IX12;A0A0C4DGG8	Cell division cycle and apoptosis regulator protein 1	CCAR1	sp|Q8IX12|CCAR1_HUMAN Cell division cycle and apoptosis regulator protein 1 OS=Homo sapiens OX=9606 GN=CCAR1 PE=1 SV=2;tr|A0A0C4DGG8|A0A0C4DGG8_HUMAN Cell division cycle and apoptosis regulator protein 1 (Fragment) OS=Homo sapiens OX=9606 GN=CCAR1 PE=1 SV=	3	5	3	2	4	2	1	3	6	3	3	1	4	46	237550	547190	370340	186010	486300	236050	36345	299990	773880	384220	445550	105890	386070
Q8IX90;F5GWG1;F5H8H7	Q8IX90;F5GWG1;F5H8H7	Spindle and kinetochore-associated protein 3	SKA3	sp|Q8IX90|SKA3_HUMAN Spindle and kinetochore-associated protein 3 OS=Homo sapiens OX=9606 GN=SKA3 PE=1 SV=2;tr|F5GWG1|F5GWG1_HUMAN Spindle and kinetochore-associated protein 3 OS=Homo sapiens OX=9606 GN=SKA3 PE=1 SV=1;tr|F5H8H7|F5H8H7_HUMAN Spindle and kin	0	0	0	0	1	0	0	0	0	0	1	0	0	22	0	0	0	0	0	0	0	0	0	0	0	0	0
Q8IXM3	Q8IXM3	39S ribosomal protein L41, mitochondrial	MRPL41	sp|Q8IXM3|RM41_HUMAN 39S ribosomal protein L41, mitochondrial OS=Homo sapiens OX=9606 GN=MRPL41 PE=1 SV=1	0	0	0	0	0	0	0	2	1	1	1	0	2	6	0	0	0	0	0	0	0	1423600	0	0	359120	0	966440
Q8IXT5;B9ZVT1;E5RHG1;E5RJ83;E5RJV8;E5RJW8	Q8IXT5;B9ZVT1	RNA-binding protein 12B	RBM12B	sp|Q8IXT5|RB12B_HUMAN RNA-binding protein 12B OS=Homo sapiens OX=9606 GN=RBM12B PE=1 SV=2;tr|B9ZVT1|B9ZVT1_HUMAN RNA-binding protein 12B OS=Homo sapiens OX=9606 GN=RBM12B PE=1 SV=2	10	6	9	2	3	0	0	9	11	1	5	2	8	71	1016300	949470	984310	47404	248950	0	0	1382000	1665800	96324	686600	121300	1179300
Q8IXW5	Q8IXW5	Putative RNA polymerase II subunit B1 CTD phosphatase RPAP2	RPAP2	sp|Q8IXW5|RPAP2_HUMAN Putative RNA polymerase II subunit B1 CTD phosphatase RPAP2 OS=Homo sapiens OX=9606 GN=RPAP2 PE=1 SV=1	1	1	0	1	1	1	1	1	3	0	1	1	1	33	56329	49936	0	33299	37648	41595	0	71242	371880	0	106710	96074	78343
Q8IY81	Q8IY81	pre-rRNA processing protein FTSJ3	FTSJ3	sp|Q8IY81|SPB1_HUMAN pre-rRNA 2-O-ribose RNA methyltransferase FTSJ3 OS=Homo sapiens OX=9606 GN=FTSJ3 PE=1 SV=2	1	1	1	0	1	1	0	2	1	2	1	0	0	34	255480	383950	253390	0	88647	0	0	115250	0	225260	127690	0	0
Q8IY95	Q8IY95	Transmembrane protein 192	TMEM192	sp|Q8IY95|TM192_HUMAN Transmembrane protein 192 OS=Homo sapiens OX=9606 GN=TMEM192 PE=1 SV=1	0	0	0	0	0	0	2	0	0	0	0	0	0	12	0	0	0	0	0	0	1701600	0	0	0	0	0	0
Q8IYD1	Q8IYD1	Eukaryotic peptide chain release factor GTP-binding subunit ERF3B	GSPT2	sp|Q8IYD1|ERF3B_HUMAN Eukaryotic peptide chain release factor GTP-binding subunit ERF3B OS=Homo sapiens OX=9606 GN=GSPT2 PE=1 SV=2	1	1	1	0	0	0	0	1	1	1	1	0	1	28	0	1495500	704840	0	0	0	0	2129300	301010	0	273640	0	681640
Q8IYH5	Q8IYH5	ZZ-type zinc finger-containing protein 3	ZZZ3	sp|Q8IYH5|ZZZ3_HUMAN ZZ-type zinc finger-containing protein 3 OS=Homo sapiens OX=9606 GN=ZZZ3 PE=1 SV=1	1	1	1	1	1	0	0	0	2	1	2	0	0	38	234220	234950	200020	119620	170520	0	0	0	227920	164270	360130	0	0
Q8IYI6	Q8IYI6	Exocyst complex component 8	EXOC8	sp|Q8IYI6|EXOC8_HUMAN Exocyst complex component 8 OS=Homo sapiens OX=9606 GN=EXOC8 PE=1 SV=2	0	0	0	0	0	0	0	0	1	0	0	0	0	44	0	0	0	0	0	0	0	0	30030	0	0	0	0
Q8IYL3	Q8IYL3	UPF0688 protein C1orf174	C1orf174	sp|Q8IYL3|CA174_HUMAN UPF0688 protein C1orf174 OS=Homo sapiens OX=9606 GN=C1orf174 PE=1 SV=2	0	0	0	0	0	0	0	0	1	0	0	1	0	9	0	0	0	0	0	0	0	0	0	0	0	993380	0
Q8IYS2	Q8IYS2	Uncharacterized protein KIAA2013	KIAA2013	sp|Q8IYS2|K2013_HUMAN Uncharacterized protein KIAA2013 OS=Homo sapiens OX=9606 GN=KIAA2013 PE=1 SV=1	0	3	0	1	2	0	1	0	0	1	1	1	4	23	0	735860	0	0	0	0	0	0	0	0	0	0	335800
Q8IZ21	Q8IZ21	Phosphatase and actin regulator 4	PHACTR4	sp|Q8IZ21|PHAR4_HUMAN Phosphatase and actin regulator 4 OS=Homo sapiens OX=9606 GN=PHACTR4 PE=1 SV=1	1	0	1	0	0	0	0	1	2	0	2	0	2	36	223360	0	142820	0	0	0	0	131730	456280	0	203940	0	337680
Q8IZJ1	Q8IZJ1	Netrin receptor UNC5B	UNC5B	sp|Q8IZJ1|UNC5B_HUMAN Netrin receptor UNC5B OS=Homo sapiens OX=9606 GN=UNC5B PE=1 SV=2	0	1	0	0	0	0	1	0	0	0	0	0	0	43	0	55443	0	0	0	0	162620	0	0	0	0	0	0
Q8IZL8;C9JFV4;E7EV54;I3L445;I3L1P4;I3L4M7;I3L4P1	Q8IZL8;C9JFV4;E7EV54	Proline-, glutamic acid- and leucine-rich protein 1	PELP1	sp|Q8IZL8|PELP1_HUMAN Proline-, glutamic acid- and leucine-rich protein 1 OS=Homo sapiens OX=9606 GN=PELP1 PE=1 SV=2;tr|C9JFV4|C9JFV4_HUMAN Proline-, glutamic acid- and leucine-rich protein 1 OS=Homo sapiens OX=9606 GN=PELP1 PE=1 SV=2;tr|E7EV54|E7EV54_HUMA	14	18	15	9	14	3	4	21	17	19	20	6	21	38	6747800	9463100	8464900	1879900	6210900	609270	947400	9841300	6618800	5523900	8695300	4499600	8931400
Q8IZN3;H0YAX0	Q8IZN3;H0YAX0	Probable palmitoyltransferase ZDHHC14;Palmitoyltransferase	ZDHHC14	sp|Q8IZN3|ZDH14_HUMAN Probable palmitoyltransferase ZDHHC14 OS=Homo sapiens OX=9606 GN=ZDHHC14 PE=1 SV=1;tr|H0YAX0|H0YAX0_HUMAN Palmitoyltransferase (Fragment) OS=Homo sapiens OX=9606 GN=ZDHHC14 PE=1 SV=1	0	1	0	1	0	0	1	0	0	0	0	0	0	18	0	0	0	330630	0	0	0	0	0	0	0	0	0
Q8IZR5;J3QRP2	Q8IZR5;J3QRP2	CKLF-like MARVEL transmembrane domain-containing protein 4	CMTM4	sp|Q8IZR5|CKLF4_HUMAN CKLF-like MARVEL transmembrane domain-containing protein 4 OS=Homo sapiens OX=9606 GN=CMTM4 PE=1 SV=1;tr|J3QRP2|J3QRP2_HUMAN CKLF-like MARVEL transmembrane domain-containing protein 4 (Fragment) OS=Homo sapiens OX=9606 GN=CMTM4 PE=1 S	0	0	0	0	0	0	2	0	0	0	0	0	0	5	0	0	0	0	0	0	2037700	0	0	0	0	0	0
Q8N0V3	Q8N0V3	Putative ribosome-binding factor A, mitochondrial	RBFA	sp|Q8N0V3|RBFA_HUMAN Putative ribosome-binding factor A, mitochondrial OS=Homo sapiens OX=9606 GN=RBFA PE=1 SV=3	0	2	0	1	0	0	1	0	0	1	1	0	1	16	0	230670	0	0	0	0	353080	0	0	0	0	0	0
Q8N0X7	Q8N0X7	Spartin	SPG20	sp|Q8N0X7|SPART_HUMAN Spartin OS=Homo sapiens OX=9606 GN=SPART PE=1 SV=1	3	3	1	0	3	0	0	2	3	1	4	0	2	30	447790	881150	237750	0	550710	0	0	207190	371910	218360	907530	0	429040
Q8N128;G3V3Z5;G3V583	Q8N128;G3V3Z5;G3V583	Protein FAM177A1	FAM177A1	sp|Q8N128|F177A_HUMAN Protein FAM177A1 OS=Homo sapiens OX=9606 GN=FAM177A1 PE=1 SV=1;tr|G3V3Z5|G3V3Z5_HUMAN Protein FAM177A1 (Fragment) OS=Homo sapiens OX=9606 GN=FAM177A1 PE=1 SV=8;tr|G3V583|G3V583_HUMAN Protein FAM177A1 (Fragment) OS=Homo sapiens OX=9606	0	3	0	1	1	0	3	0	0	2	2	0	3	12	0	7325100	0	732910	1226900	0	3525700	0	0	3159100	4370900	0	5498600
Q8N163;H0YB24;G3V119;A0A087X2B6;E5RHJ4;E5RFJ3;E5RGU7;H0YC69;H0YC58;E5RHH8	Q8N163;H0YB24;G3V119	Cell cycle and apoptosis regulator protein 2	CCAR2	sp|Q8N163|CCAR2_HUMAN Cell cycle and apoptosis regulator protein 2 OS=Homo sapiens OX=9606 GN=CCAR2 PE=1 SV=2;tr|H0YB24|H0YB24_HUMAN Cell cycle and apoptosis regulator protein 2 (Fragment) OS=Homo sapiens OX=9606 GN=CCAR2 PE=1 SV=1;tr|G3V119|G3V119_HUMAN C	17	17	18	6	8	1	1	16	19	12	18	5	14	50	2585400	3398300	2761000	489410	1330700	193790	183660	2510800	3301500	1795700	3822800	426710	2944100
Q8N183;D6RA56	Q8N183	Mimitin, mitochondrial	NDUFAF2	sp|Q8N183|NDUF2_HUMAN NADH dehydrogenase [ubiquinone] 1 alpha subcomplex assembly factor 2 OS=Homo sapiens OX=9606 GN=NDUFAF2 PE=1 SV=1	0	1	0	1	2	0	1	0	0	3	2	1	2	11	0	776480	0	173540	1051600	0	292540	0	0	452910	842930	0	289780
Q8N1G0;F8WCX2;H0Y5I5	Q8N1G0;F8WCX2	Zinc finger protein 687	ZNF687	sp|Q8N1G0|ZN687_HUMAN Zinc finger protein 687 OS=Homo sapiens OX=9606 GN=ZNF687 PE=1 SV=1;tr|F8WCX2|F8WCX2_HUMAN Zinc finger protein 687 OS=Homo sapiens OX=9606 GN=ZNF687 PE=1 SV=1	3	3	4	1	1	1	1	3	2	2	6	2	4	55	251280	246200	252680	95664	83350	0	69268	187660	150410	102110	456760	121720	249550
Q8N1G4	Q8N1G4	Leucine-rich repeat-containing protein 47	LRRC47	sp|Q8N1G4|LRC47_HUMAN Leucine-rich repeat-containing protein 47 OS=Homo sapiens OX=9606 GN=LRRC47 PE=1 SV=1	10	10	9	2	8	1	2	8	9	12	8	0	9	29	3682800	4630100	2778300	942710	2385300	286830	543530	3642000	3131900	3776500	4050700	0	2572700
Q8N1N4;CON__Q7RTT2;CON__Q8N1N4-2	Q8N1N4;CON__Q7RTT2;CON__Q8N1N4-2	Keratin, type II cytoskeletal 78	KRT78	sp|Q8N1N4|K2C78_HUMAN Keratin, type II cytoskeletal 78 OS=Homo sapiens OX=9606 GN=KRT78 PE=1 SV=2;;	11	10	13	7	7	3	0	10	6	5	7	1	8	29	11500000	10917000	12369000	2850900	4846100	1091800	0	6072100	3888400	2061300	2923700	0	5099400
Q8N2G4	Q8N2G4	Ly6/PLAUR domain-containing protein 1	LYPD1	sp|Q8N2G4|LYPD1_HUMAN Ly6/PLAUR domain-containing protein 1 OS=Homo sapiens OX=9606 GN=LYPD1 PE=2 SV=2	0	2	0	0	2	0	3	0	0	2	2	0	3	6	0	0	0	0	0	0	0	0	0	1751400	0	0	1985500
Q8N335;C9JM46	Q8N335;C9JM46	Glycerol-3-phosphate dehydrogenase 1-like protein;Glycerol-3-phosphate dehydrogenase [NAD(+)]	GPD1L	sp|Q8N335|GPD1L_HUMAN Glycerol-3-phosphate dehydrogenase 1-like protein OS=Homo sapiens OX=9606 GN=GPD1L PE=1 SV=1;tr|C9JM46|C9JM46_HUMAN Glycerol-3-phosphate dehydrogenase [NAD(+)] (Fragment) OS=Homo sapiens OX=9606 GN=GPD1L PE=1 SV=1	0	2	0	0	2	0	0	1	0	1	2	0	2	23	0	355080	0	0	195360	0	0	0	0	0	0	0	0
Q8N3F8;B0QY91;B0QY86;H0Y6J8;Q8IY33	Q8N3F8	MICAL-like protein 1	MICALL1	sp|Q8N3F8|MILK1_HUMAN MICAL-like protein 1 OS=Homo sapiens OX=9606 GN=MICALL1 PE=1 SV=2	3	4	1	2	2	1	1	6	3	1	3	0	3	41	289700	701330	273880	327390	383320	152270	112410	775920	252980	230860	522860	0	214380
Q8N3U4;B1AMT4;Q68DW7;Q8WVM7	Q8N3U4	Cohesin subunit SA-2	STAG2	sp|Q8N3U4|STAG2_HUMAN Cohesin subunit SA-2 OS=Homo sapiens OX=9606 GN=STAG2 PE=1 SV=3	2	1	3	0	1	0	1	0	2	1	1	0	1	62	18305	150480	14670	0	105520	0	197760	0	74560	77990	0	0	110130
Q8N3X1	Q8N3X1	Formin-binding protein 4	FNBP4	sp|Q8N3X1|FNBP4_HUMAN Formin-binding protein 4 OS=Homo sapiens OX=9606 GN=FNBP4 PE=1 SV=3	2	1	3	0	1	0	0	0	2	0	0	0	0	30	262290	0	620910	0	0	0	0	0	585990	0	0	0	0
Q8N4Q1	Q8N4Q1	Mitochondrial intermembrane space import and assembly protein 40	CHCHD4	sp|Q8N4Q1|MIA40_HUMAN Mitochondrial intermembrane space import and assembly protein 40 OS=Homo sapiens OX=9606 GN=CHCHD4 PE=1 SV=1	2	2	2	1	2	0	0	4	3	4	4	0	2	5	2831800	3352700	2592000	1771800	2588200	0	0	10130000	6999600	13188000	14514000	0	4879000
Q8N565;C9JYV9;C9JAG4;C9JFU1	Q8N565;C9JYV9;C9JAG4;C9JFU1	Melanoregulin	MREG	sp|Q8N565|MREG_HUMAN Melanoregulin OS=Homo sapiens OX=9606 GN=MREG PE=1 SV=1;tr|C9JYV9|C9JYV9_HUMAN Melanoregulin (Fragment) OS=Homo sapiens OX=9606 GN=MREG PE=1 SV=1;tr|C9JAG4|C9JAG4_HUMAN Melanoregulin (Fragment) OS=Homo sapiens OX=9606 GN=MREG PE=1 SV=1	0	5	0	2	8	0	0	0	0	1	1	0	1	14	0	2482100	0	999990	3357000	0	0	0	0	219090	274620	0	262790
Q8N5A5;X6RGY1	Q8N5A5	Zinc finger CCCH-type with G patch domain-containing protein	ZGPAT	sp|Q8N5A5|ZGPAT_HUMAN Zinc finger CCCH-type with G patch domain-containing protein OS=Homo sapiens OX=9606 GN=ZGPAT PE=1 SV=3	2	0	2	0	0	0	0	0	2	0	1	0	0	28	270060	0	136620	0	0	0	0	0	223500	0	0	0	0
Q8N5C1	Q8N5C1	Protein FAM26E	FAM26E	sp|Q8N5C1|CAHM5_HUMAN Calcium homeostasis modulator protein 5 OS=Homo sapiens OX=9606 GN=CALHM5 PE=2 SV=1	0	1	0	0	1	0	1	0	0	0	0	0	0	11	0	0	0	0	0	0	465170	0	0	0	0	0	0
Q8N5K1;A0A2R8Y540;I3L1N9;D6RCF4	Q8N5K1;A0A2R8Y540;I3L1N9;D6RCF4	CDGSH iron-sulfur domain-containing protein 2	CISD2	sp|Q8N5K1|CISD2_HUMAN CDGSH iron-sulfur domain-containing protein 2 OS=Homo sapiens OX=9606 GN=CISD2 PE=1 SV=1;tr|A0A2R8Y540|A0A2R8Y540_HUMAN CDGSH iron-sulfur domain-containing protein 2 OS=Homo sapiens OX=9606 GN=CISD2 PE=1 SV=1;tr|I3L1N9|I3L1N9_HUMAN CD	1	1	1	1	1	0	2	1	1	3	3	0	1	9	0	0	0	0	0	0	0	0	0	1251200	1644300	0	0
Q8N5N7	Q8N5N7	39S ribosomal protein L50, mitochondrial	MRPL50	sp|Q8N5N7|RM50_HUMAN 39S ribosomal protein L50, mitochondrial OS=Homo sapiens OX=9606 GN=MRPL50 PE=1 SV=2	1	2	0	0	2	0	0	3	2	2	2	0	1	9	769030	2680000	0	0	2402200	0	0	1582900	858210	1556500	3449100	0	1442000
Q8N6N3	Q8N6N3	UPF0690 protein C1orf52	C1orf52	sp|Q8N6N3|CA052_HUMAN UPF0690 protein C1orf52 OS=Homo sapiens OX=9606 GN=C1orf52 PE=1 SV=1	3	2	3	1	2	0	0	3	3	3	3	0	2	9	2120100	3135800	2995800	855940	1545500	0	0	3400600	6531300	1311700	3607800	0	2939400
Q8N6S5	Q8N6S5	ADP-ribosylation factor-like protein 6-interacting protein 6	ARL6IP6	sp|Q8N6S5|AR6P6_HUMAN ADP-ribosylation factor-like protein 6-interacting protein 6 OS=Homo sapiens OX=9606 GN=ARL6IP6 PE=1 SV=1	0	0	0	0	0	0	2	0	0	0	0	0	0	9	0	0	0	0	0	0	380500	0	0	0	0	0	0
Q8N7H5;B4DGJ5	Q8N7H5	RNA polymerase II-associated factor 1 homolog	PAF1	sp|Q8N7H5|PAF1_HUMAN RNA polymerase II-associated factor 1 homolog OS=Homo sapiens OX=9606 GN=PAF1 PE=1 SV=2	6	6	7	3	7	2	1	7	5	4	7	0	7	28	1624600	2005000	999600	759580	924030	261400	0	1223800	2189500	969290	2059800	0	1332500
Q8N7R7;H7BZD2;A0A494C0K2;H7C0P7	Q8N7R7	Cyclin-Y-like protein 1	CCNYL1	sp|Q8N7R7|CCYL1_HUMAN Cyclin-Y-like protein 1 OS=Homo sapiens OX=9606 GN=CCNYL1 PE=1 SV=2	0	3	0	2	2	0	3	0	0	2	2	1	0	17	0	2274100	0	482970	600860	0	3773000	0	0	1331200	812760	155840	0
Q8N806;E9PCJ7;H0YJY4;H0YJM2;H0YJA0;G3V3Q6;G3V2G3;G3V336	Q8N806;E9PCJ7	Putative E3 ubiquitin-protein ligase UBR7	UBR7	sp|Q8N806|UBR7_HUMAN Putative E3 ubiquitin-protein ligase UBR7 OS=Homo sapiens OX=9606 GN=UBR7 PE=1 SV=2;tr|E9PCJ7|E9PCJ7_HUMAN Putative E3 ubiquitin-protein ligase UBR7 OS=Homo sapiens OX=9606 GN=UBR7 PE=1 SV=2	4	6	5	2	4	3	2	6	5	6	7	0	10	23	669060	672690	790530	179890	302610	527730	297300	954530	740410	634080	845400	0	1539200
Q8N954	Q8N954	G patch domain-containing protein 11	GPATCH11	sp|Q8N954|GPT11_HUMAN G patch domain-containing protein 11 OS=Homo sapiens OX=9606 GN=GPATCH11 PE=1 SV=4	1	0	0	0	1	0	0	0	1	1	1	0	1	16	0	0	0	0	223500	0	0	0	325410	327560	469680	0	310400
Q8N9I0	Q8N9I0	Synaptotagmin-2	SYT2	sp|Q8N9I0|SYT2_HUMAN Synaptotagmin-2 OS=Homo sapiens OX=9606 GN=SYT2 PE=1 SV=2	0	1	0	0	2	0	6	0	0	0	0	0	0	22	0	286960	0	0	162670	0	2398500	0	0	0	0	0	0
Q8N9Q2	Q8N9Q2	Protein SREK1IP1	SREK1IP1	sp|Q8N9Q2|SR1IP_HUMAN Protein SREK1IP1 OS=Homo sapiens OX=9606 GN=SREK1IP1 PE=1 SV=1	1	1	3	1	1	0	1	2	1	1	1	1	2	7	951520	991720	2470700	887350	955510	0	0	977730	1945800	881420	1173100	877910	1642300
Q8N9U0	Q8N9U0	Tandem C2 domains nuclear protein	TC2N	sp|Q8N9U0|TAC2N_HUMAN Tandem C2 domains nuclear protein OS=Homo sapiens OX=9606 GN=TC2N PE=1 SV=2	0	0	0	0	0	0	1	0	0	0	0	0	0	30	0	0	0	0	0	0	192720	0	0	0	0	0	0
Q8NAF0	Q8NAF0	Zinc finger protein 579	ZNF579	sp|Q8NAF0|ZN579_HUMAN Zinc finger protein 579 OS=Homo sapiens OX=9606 GN=ZNF579 PE=1 SV=2	3	3	3	0	3	0	0	7	4	2	4	0	2	25	253770	289820	0	0	0	0	0	378760	262230	0	0	0	0
Q8NAV1	Q8NAV1	Pre-mRNA-splicing factor 38A	PRPF38A	sp|Q8NAV1|PR38A_HUMAN Pre-mRNA-splicing factor 38A OS=Homo sapiens OX=9606 GN=PRPF38A PE=1 SV=1	0	1	0	0	0	0	0	0	0	1	1	0	0	14	0	407240	0	0	0	0	0	0	0	0	0	0	0
Q8NB37;H0YER3;E9PQD8;H0YE25;H0YF25;E9PLI5	Q8NB37;H0YER3;E9PQD8;H0YE25;H0YF25;E9PLI5	Parkinson disease 7 domain-containing protein 1	PDDC1	sp|Q8NB37|GALD1_HUMAN Glutamine amidotransferase-like class 1 domain-containing protein 1 OS=Homo sapiens OX=9606 GN=GATD1 PE=1 SV=1;tr|H0YER3|H0YER3_HUMAN Glutamine amidotransferase-like class 1 domain-containing protein 1 (Fragment) OS=Homo sapiens OX=96	1	3	0	0	2	0	0	1	2	2	2	0	3	10	0	807300	0	0	435280	0	0	0	476470	754340	585890	0	548650
Q8NBF2	Q8NBF2	NHL repeat-containing protein 2	NHLRC2	sp|Q8NBF2|NHLC2_HUMAN NHL repeat-containing protein 2 OS=Homo sapiens OX=9606 GN=NHLRC2 PE=1 SV=1	3	3	4	1	4	1	1	4	5	5	5	0	2	27	611100	634780	579700	0	491150	361550	216600	566250	560760	744980	846760	0	0
Q8NBJ5;M0QX72	Q8NBJ5;M0QX72	Procollagen galactosyltransferase 1	COLGALT1	sp|Q8NBJ5|GT251_HUMAN Procollagen galactosyltransferase 1 OS=Homo sapiens OX=9606 GN=COLGALT1 PE=1 SV=1;tr|M0QX72|M0QX72_HUMAN Procollagen galactosyltransferase 1 (Fragment) OS=Homo sapiens OX=9606 GN=COLGALT1 PE=1 SV=1	0	1	0	0	0	0	0	1	0	0	0	0	0	32	0	0	0	0	0	0	0	113060	0	0	0	0	0
Q8NBS9	Q8NBS9	Thioredoxin domain-containing protein 5	TXNDC5	sp|Q8NBS9|TXND5_HUMAN Thioredoxin domain-containing protein 5 OS=Homo sapiens OX=9606 GN=TXNDC5 PE=1 SV=2	10	13	13	7	9	4	3	12	12	11	11	10	13	23	7438400	12161000	11262000	1600800	4974100	2424900	1669500	14705000	17032000	6865200	11268000	2203400	12866000
Q8NC51	Q8NC51	Plasminogen activator inhibitor 1 RNA-binding protein	SERBP1	sp|Q8NC51|PAIRB_HUMAN Plasminogen activator inhibitor 1 RNA-binding protein OS=Homo sapiens OX=9606 GN=SERBP1 PE=1 SV=2	18	19	19	16	18	14	11	22	24	21	21	17	21	18	104410000	112770000	96643000	48455000	63335000	33076000	12323000	124170000	167870000	99049000	119750000	62900000	140160000
Q8NC54	Q8NC54	Keratinocyte-associated transmembrane protein 2	KCT2	sp|Q8NC54|KCT2_HUMAN Keratinocyte-associated transmembrane protein 2 OS=Homo sapiens OX=9606 GN=KCT2 PE=1 SV=2	0	0	0	2	0	0	1	0	0	1	0	0	0	11	0	0	0	2096300	0	0	556560	0	0	650690	0	0	0
Q8NCF5;H3BSZ7	Q8NCF5;H3BSZ7	NFATC2-interacting protein	NFATC2IP	sp|Q8NCF5|NF2IP_HUMAN NFATC2-interacting protein OS=Homo sapiens OX=9606 GN=NFATC2IP PE=1 SV=1;tr|H3BSZ7|H3BSZ7_HUMAN NFATC2-interacting protein OS=Homo sapiens OX=9606 GN=NFATC2IP PE=1 SV=1	2	3	2	0	2	0	0	1	3	0	3	0	1	16	403080	616040	396140	0	513640	0	0	0	446110	0	601360	0	197740
Q8NCG7;E7ET49;C9JA85	Q8NCG7;E7ET49	Sn1-specific diacylglycerol lipase beta	DAGLB	sp|Q8NCG7|DGLB_HUMAN Sn1-specific diacylglycerol lipase beta OS=Homo sapiens OX=9606 GN=DAGLB PE=1 SV=2;tr|E7ET49|E7ET49_HUMAN Sn1-specific diacylglycerol lipase beta OS=Homo sapiens OX=9606 GN=DAGLB PE=1 SV=1	0	2	0	1	1	0	5	0	0	4	1	0	1	31	0	728040	0	199620	265310	0	1524800	0	0	872130	161920	0	0
Q8NCS7	Q8NCS7	Choline transporter-like protein 5	SLC44A5	sp|Q8NCS7|CTL5_HUMAN Choline transporter-like protein 5 OS=Homo sapiens OX=9606 GN=SLC44A5 PE=2 SV=5	0	1	0	0	0	0	3	0	0	0	0	0	0	30	0	0	0	0	0	0	296360	0	0	0	0	0	0
Q8NCW5;Q5T3I4;Q5T3I3	Q8NCW5;Q5T3I4;Q5T3I3	NAD(P)H-hydrate epimerase	APOA1BP	sp|Q8NCW5|NNRE_HUMAN NAD(P)H-hydrate epimerase OS=Homo sapiens OX=9606 GN=NAXE PE=1 SV=2;tr|Q5T3I4|Q5T3I4_HUMAN NAD(P)H-hydrate epimerase OS=Homo sapiens OX=9606 GN=NAXE PE=1 SV=1;tr|Q5T3I3|Q5T3I3_HUMAN NAD(P)H-hydrate epimerase OS=Homo sapiens OX=9606 GN=	2	1	2	0	1	0	0	2	3	0	0	0	2	15	997470	1032000	1044700	0	399660	0	0	790000	1720000	0	0	0	599840
Q8ND24;E9PN76;E9PRE9	Q8ND24;E9PN76	RING finger protein 214	RNF214	sp|Q8ND24|RN214_HUMAN RING finger protein 214 OS=Homo sapiens OX=9606 GN=RNF214 PE=1 SV=2;tr|E9PN76|E9PN76_HUMAN RING finger protein 214 OS=Homo sapiens OX=9606 GN=RNF214 PE=1 SV=1	2	2	2	1	2	0	1	2	1	3	1	1	2	33	145520	143730	69142	71803	64569	0	0	233520	0	340350	247040	240700	182920
Q8ND76;R4GNF3;R4GN48	Q8ND76	Cyclin-Y	CCNY	sp|Q8ND76|CCNY_HUMAN Cyclin-Y OS=Homo sapiens OX=9606 GN=CCNY PE=1 SV=2	0	6	0	3	4	0	5	0	0	4	3	1	6	19	0	3344500	0	2412800	2046900	0	16839000	0	0	3260800	145420	0	1864400
Q8NDC0	Q8NDC0	MAPK-interacting and spindle-stabilizing protein-like	MAPK1IP1L	sp|Q8NDC0|MISSL_HUMAN MAPK-interacting and spindle-stabilizing protein-like OS=Homo sapiens OX=9606 GN=MAPK1IP1L PE=1 SV=4	1	1	1	1	1	1	1	1	1	1	1	1	1	2	7469900	11210000	8732500	2920100	7826200	9679200	7790700	15565000	13197000	11967000	14331000	3802100	15045000
Q8NDX6	Q8NDX6	Zinc finger protein 740	ZNF740	sp|Q8NDX6|ZN740_HUMAN Zinc finger protein 740 OS=Homo sapiens OX=9606 GN=ZNF740 PE=1 SV=1	1	1	1	1	1	0	0	0	1	0	1	1	1	13	0	0	0	0	0	0	0	0	0	0	0	0	0
Q8NE71;H0YGW7;A0A0G2JIC2;Q5STZ8;F5GYK6	Q8NE71;H0YGW7	ATP-binding cassette sub-family F member 1	ABCF1	sp|Q8NE71|ABCF1_HUMAN ATP-binding cassette sub-family F member 1 OS=Homo sapiens OX=9606 GN=ABCF1 PE=1 SV=2;tr|H0YGW7|H0YGW7_HUMAN ATP-binding cassette sub-family F member 1 (Fragment) OS=Homo sapiens OX=9606 GN=ABCF1 PE=1 SV=1	6	8	11	1	5	5	1	9	6	7	10	1	6	37	1238800	2125000	1027300	166370	338680	763270	127190	1061200	1369100	1063500	1775000	0	566430
Q8NEY8;F8W0Q9;B7Z8L1;F8W6A0;F8WF16;F8VXV7;F8VRK2;REV__K7EN69;F8VPY7;F8VWU8	Q8NEY8;F8W0Q9;B7Z8L1;F8W6A0;F8WF16	Periphilin-1	PPHLN1	sp|Q8NEY8|PPHLN_HUMAN Periphilin-1 OS=Homo sapiens OX=9606 GN=PPHLN1 PE=1 SV=2;tr|F8W0Q9|F8W0Q9_HUMAN Periphilin-1 OS=Homo sapiens OX=9606 GN=PPHLN1 PE=1 SV=1;tr|B7Z8L1|B7Z8L1_HUMAN Periphilin-1 OS=Homo sapiens OX=9606 GN=PPHLN1 PE=1 SV=1;tr|F8W6A0|F8W6A0_	2	2	1	2	1	0	0	1	4	2	3	0	2	19	1164700	1018200	89088	396140	510800	0	0	82569	1906400	1122500	1532700	0	768570
Q8NFC6;H0Y9Y2;Q96IK1;C9J8U9;H7C5I4	Q8NFC6	Biorientation of chromosomes in cell division protein 1-like 1	BOD1L1	sp|Q8NFC6|BD1L1_HUMAN Biorientation of chromosomes in cell division protein 1-like 1 OS=Homo sapiens OX=9606 GN=BOD1L1 PE=1 SV=2	7	9	9	2	7	3	0	11	14	10	13	5	7	130	387890	289830	375980	40749	286720	62151	0	415600	653890	389110	845670	239890	274180
Q8NFH3	Q8NFH3	Nucleoporin Nup43	NUP43	sp|Q8NFH3|NUP43_HUMAN Nucleoporin Nup43 OS=Homo sapiens OX=9606 GN=NUP43 PE=1 SV=1	1	3	3	1	1	2	1	3	2	3	2	0	1	12	1227800	2146700	3230000	0	1216500	1803800	991470	3456100	1864800	2506900	2254900	0	1744900
Q8NFH4;F8VTY2	Q8NFH4;F8VTY2	Nucleoporin Nup37	NUP37	sp|Q8NFH4|NUP37_HUMAN Nucleoporin Nup37 OS=Homo sapiens OX=9606 GN=NUP37 PE=1 SV=1;tr|F8VTY2|F8VTY2_HUMAN Nucleoporin Nup37 (Fragment) OS=Homo sapiens OX=9606 GN=NUP37 PE=1 SV=8	2	4	1	0	2	0	0	2	3	3	5	0	4	14	407910	926520	401290	0	175110	0	0	522100	892350	2156900	3617900	0	1199800
Q8NFQ8	Q8NFQ8	Torsin-1A-interacting protein 2	TOR1AIP2	sp|Q8NFQ8|TOIP2_HUMAN Torsin-1A-interacting protein 2 OS=Homo sapiens OX=9606 GN=TOR1AIP2 PE=1 SV=1	3	3	5	4	2	2	1	4	5	3	4	1	6	23	2595300	2235900	2744900	1634500	1634700	919260	403840	2053200	7168200	2006400	2652400	862420	1998900
Q8NFZ8	Q8NFZ8	Cell adhesion molecule 4	CADM4	sp|Q8NFZ8|CADM4_HUMAN Cell adhesion molecule 4 OS=Homo sapiens OX=9606 GN=CADM4 PE=1 SV=1	0	6	0	4	6	0	4	0	0	2	4	0	3	14	0	2136100	0	921000	1105800	0	1769300	0	0	630920	1716900	0	860230
Q8NG11;H7BXY6;A6NEP9	Q8NG11;H7BXY6;A6NEP9	Tetraspanin-14;Tetraspanin	TSPAN14	sp|Q8NG11|TSN14_HUMAN Tetraspanin-14 OS=Homo sapiens OX=9606 GN=TSPAN14 PE=1 SV=1;tr|H7BXY6|H7BXY6_HUMAN Tetraspanin OS=Homo sapiens OX=9606 GN=TSPAN14 PE=1 SV=1;tr|A6NEP9|A6NEP9_HUMAN Tetraspanin (Fragment) OS=Homo sapiens OX=9606 GN=TSPAN14 PE=1 SV=2	0	2	0	2	1	0	3	0	0	0	1	0	2	12	0	412830	0	0	0	0	11828000	0	0	0	0	0	832830
Q8NHG7;A0A1B0GVG4	Q8NHG7	Small VCP/p97-interacting protein	SVIP	sp|Q8NHG7|SVIP_HUMAN Small VCP/p97-interacting protein OS=Homo sapiens OX=9606 GN=SVIP PE=1 SV=1	0	2	0	2	2	0	2	0	0	2	2	2	2	4	0	409050000	0	326660000	357690000	0	93146000	0	0	189460000	277370000	85727000	259950000
Q8NHH9;B5MCN0;C9JQQ5	Q8NHH9;B5MCN0	Atlastin-2	ATL2	sp|Q8NHH9|ATLA2_HUMAN Atlastin-2 OS=Homo sapiens OX=9606 GN=ATL2 PE=1 SV=2;tr|B5MCN0|B5MCN0_HUMAN Atlastin-2 OS=Homo sapiens OX=9606 GN=ATL2 PE=1 SV=1	2	1	1	1	2	1	0	0	1	1	1	0	1	27	87154	104340	81850	0	199290	0	0	0	99007	77386	106610	0	84583
Q8NHP8	Q8NHP8	Putative phospholipase B-like 2;Putative phospholipase B-like 2 32 kDa form;Putative phospholipase B-like 2 45 kDa form	PLBD2	sp|Q8NHP8|PLBL2_HUMAN Putative phospholipase B-like 2 OS=Homo sapiens OX=9606 GN=PLBD2 PE=1 SV=2	0	0	0	0	0	0	0	1	1	0	0	0	0	25	0	0	0	0	0	0	0	60192	36680	0	0	0	0
Q8NI22	Q8NI22	Multiple coagulation factor deficiency protein 2	MCFD2	sp|Q8NI22|MCFD2_HUMAN Multiple coagulation factor deficiency protein 2 OS=Homo sapiens OX=9606 GN=MCFD2 PE=1 SV=1	1	0	1	0	0	1	0	1	0	0	1	0	0	7	698320	0	1790500	0	0	1836600	0	3046300	0	0	1731900	0	0
Q8NI27;A0A0C4DG98;H0Y815;F2Z2V2	Q8NI27;A0A0C4DG98	THO complex subunit 2	THOC2	sp|Q8NI27|THOC2_HUMAN THO complex subunit 2 OS=Homo sapiens OX=9606 GN=THOC2 PE=1 SV=2;tr|A0A0C4DG98|A0A0C4DG98_HUMAN THO complex subunit 2 OS=Homo sapiens OX=9606 GN=THOC2 PE=1 SV=1	2	1	3	1	1	0	0	2	3	1	1	1	2	75	50707	36820	46733	18069	21580	0	0	52333	71188	37421	57892	42648	31888
Q8TA86;C9J6V2	Q8TA86;C9J6V2	Retinitis pigmentosa 9 protein	RP9	sp|Q8TA86|RP9_HUMAN Retinitis pigmentosa 9 protein OS=Homo sapiens OX=9606 GN=RP9 PE=1 SV=2;tr|C9J6V2|C9J6V2_HUMAN Retinitis pigmentosa 9 protein (Fragment) OS=Homo sapiens OX=9606 GN=RP9 PE=1 SV=1	2	3	3	1	5	0	0	6	6	4	4	1	5	13	1360700	1405200	1056300	353680	1270800	0	0	4110100	3147500	2093400	1907900	308080	2360800
Q8TAA5	Q8TAA5	GrpE protein homolog 2, mitochondrial	GRPEL2	sp|Q8TAA5|GRPE2_HUMAN GrpE protein homolog 2, mitochondrial OS=Homo sapiens OX=9606 GN=GRPEL2 PE=1 SV=1	0	1	0	1	2	0	0	0	0	1	0	0	0	13	0	232560	0	0	0	0	0	0	0	234700	0	0	0
Q8TAA9	Q8TAA9	Vang-like protein 1	VANGL1	sp|Q8TAA9|VANG1_HUMAN Vang-like protein 1 OS=Homo sapiens OX=9606 GN=VANGL1 PE=1 SV=1	0	3	0	4	2	0	9	0	0	2	2	1	2	28	0	839040	0	118910	343310	0	8255400	0	0	183480	456420	0	414160
Q8TAB3	Q8TAB3	Protocadherin-19	PCDH19	sp|Q8TAB3|PCD19_HUMAN Protocadherin-19 OS=Homo sapiens OX=9606 GN=PCDH19 PE=1 SV=3	0	3	0	0	3	0	0	0	0	0	3	0	2	49	0	499690	0	0	139120	0	0	0	0	0	259250	0	322590
Q8TAD8	Q8TAD8	Smad nuclear-interacting protein 1	SNIP1	sp|Q8TAD8|SNIP1_HUMAN Smad nuclear-interacting protein 1 OS=Homo sapiens OX=9606 GN=SNIP1 PE=1 SV=1	0	1	1	0	0	0	0	1	0	0	0	0	0	18	0	505120	367150	0	0	0	0	361250	0	0	0	0	0
Q8TAE6	Q8TAE6	Protein phosphatase 1 regulatory subunit 14C	PPP1R14C	sp|Q8TAE6|PP14C_HUMAN Protein phosphatase 1 regulatory subunit 14C OS=Homo sapiens OX=9606 GN=PPP1R14C PE=1 SV=3	1	1	1	1	1	0	1	1	0	0	1	1	1	6	0	2664700	1151500	1651900	2301800	0	0	1777700	0	0	3371200	0	2458900
Q8TAE8	Q8TAE8	Growth arrest and DNA damage-inducible proteins-interacting protein 1	GADD45GIP1	sp|Q8TAE8|G45IP_HUMAN Growth arrest and DNA damage-inducible proteins-interacting protein 1 OS=Homo sapiens OX=9606 GN=GADD45GIP1 PE=1 SV=1	0	0	0	0	2	1	1	2	1	1	3	1	3	11	0	0	0	0	704700	470130	1343400	553890	680760	1011900	1426500	721560	2287700
Q8TAT6;A0A0D9SFI9;I3L4U9	Q8TAT6	Nuclear protein localization protein 4 homolog	NPLOC4	sp|Q8TAT6|NPL4_HUMAN Nuclear protein localization protein 4 homolog OS=Homo sapiens OX=9606 GN=NPLOC4 PE=1 SV=3	1	1	1	0	0	0	0	2	2	0	2	0	2	29	49001	151110	58581	0	0	0	0	95521	52903	0	70060	0	101500
Q8TB52	Q8TB52	F-box only protein 30	FBXO30	sp|Q8TB52|FBX30_HUMAN F-box only protein 30 OS=Homo sapiens OX=9606 GN=FBXO30 PE=1 SV=3	1	2	0	0	1	0	0	0	0	0	0	0	1	31	100600	295790	0	0	51175	0	0	0	0	0	0	0	0
Q8TB61	Q8TB61	Adenosine 3-phospho 5-phosphosulfate transporter 1	SLC35B2	sp|Q8TB61|S35B2_HUMAN Adenosine 3-phospho 5-phosphosulfate transporter 1 OS=Homo sapiens OX=9606 GN=SLC35B2 PE=1 SV=1	0	0	0	0	0	0	2	0	0	0	0	0	0	16	0	0	0	0	0	0	949500	0	0	0	0	0	0
Q8TBC4;F8W8D4;F8WF86	Q8TBC4;F8W8D4	NEDD8-activating enzyme E1 catalytic subunit	UBA3	sp|Q8TBC4|UBA3_HUMAN NEDD8-activating enzyme E1 catalytic subunit OS=Homo sapiens OX=9606 GN=UBA3 PE=1 SV=2;tr|F8W8D4|F8W8D4_HUMAN NEDD8-activating enzyme E1 catalytic subunit OS=Homo sapiens OX=9606 GN=UBA3 PE=1 SV=1	3	3	3	0	2	0	0	1	2	0	1	0	1	22	495730	614470	441870	0	376190	0	0	0	600280	0	236710	0	207380
Q8TCS8	Q8TCS8	Polyribonucleotide nucleotidyltransferase 1, mitochondrial	PNPT1	sp|Q8TCS8|PNPT1_HUMAN Polyribonucleotide nucleotidyltransferase 1, mitochondrial OS=Homo sapiens OX=9606 GN=PNPT1 PE=1 SV=2	0	0	0	0	0	0	0	0	1	1	0	0	1	42	0	0	0	0	0	0	0	0	0	84612	0	0	135270
Q8TCT8;H0YNA7;H0YNA2	Q8TCT8;H0YNA7	Signal peptide peptidase-like 2A	SPPL2A	sp|Q8TCT8|SPP2A_HUMAN Signal peptide peptidase-like 2A OS=Homo sapiens OX=9606 GN=SPPL2A PE=1 SV=2;tr|H0YNA7|H0YNA7_HUMAN Signal peptide peptidase-like 2A (Fragment) OS=Homo sapiens OX=9606 GN=SPPL2A PE=1 SV=8	0	1	0	0	1	0	1	0	0	0	0	0	0	15	0	279020	0	0	0	0	0	0	0	0	0	0	0
Q8TCZ2;A0A0U1RQT8;H0Y4H3	Q8TCZ2;A0A0U1RQT8	CD99 antigen-like protein 2	CD99L2	sp|Q8TCZ2|C99L2_HUMAN CD99 antigen-like protein 2 OS=Homo sapiens OX=9606 GN=CD99L2 PE=1 SV=1;tr|A0A0U1RQT8|A0A0U1RQT8_HUMAN CD99 antigen-like protein 2 (Fragment) OS=Homo sapiens OX=9606 GN=CD99L2 PE=1 SV=1	0	3	0	3	3	0	6	0	0	2	2	0	4	11	0	12247000	0	7690200	9605100	0	16492000	0	0	7706200	9716300	0	10772000
Q8TD16	Q8TD16	Protein bicaudal D homolog 2	BICD2	sp|Q8TD16|BICD2_HUMAN Protein bicaudal D homolog 2 OS=Homo sapiens OX=9606 GN=BICD2 PE=1 SV=1	8	5	6	3	3	2	0	4	5	3	4	2	4	46	983200	457860	765030	198920	276410	106500	0	484890	936350	399490	993460	175860	630790
Q8TDI0;K7EMY3;K7ESA5	Q8TDI0;K7EMY3	Chromodomain-helicase-DNA-binding protein 5	CHD5	sp|Q8TDI0|CHD5_HUMAN Chromodomain-helicase-DNA-binding protein 5 OS=Homo sapiens OX=9606 GN=CHD5 PE=1 SV=1;tr|K7EMY3|K7EMY3_HUMAN Chromodomain-helicase-DNA-binding protein 5 (Fragment) OS=Homo sapiens OX=9606 GN=CHD5 PE=1 SV=1	0	0	0	0	0	1	0	0	0	0	0	0	0	96	0	0	0	0	0	0	0	0	0	0	0	0	0
Q8TEX9;H0YN14;H0YMR4;H0YN07;H0YLV0;H0YL92;H0YKG5;H0YK93	Q8TEX9;H0YN14	Importin-4	IPO4	sp|Q8TEX9|IPO4_HUMAN Importin-4 OS=Homo sapiens OX=9606 GN=IPO4 PE=1 SV=2;tr|H0YN14|H0YN14_HUMAN Importin-4 OS=Homo sapiens OX=9606 GN=IPO4 PE=1 SV=1	12	10	14	5	4	3	1	14	13	9	14	2	12	52	1613700	1432900	1464200	375920	328640	172310	0	1289600	1423600	848480	1256300	0	957910
Q8TF01	Q8TF01	Arginine/serine-rich protein PNISR	PNISR	sp|Q8TF01|PNISR_HUMAN Arginine/serine-rich protein PNISR OS=Homo sapiens OX=9606 GN=PNISR PE=1 SV=2	1	0	1	1	1	0	0	0	2	0	0	1	0	22	593990	0	695270	249330	517190	0	0	0	1155100	0	0	0	0
Q8TF05;J3KRU1;J3QL26;J3KSB0;J3QLA6;J3QQV0	Q8TF05;J3KRU1;J3QL26;J3KSB0;J3QLA6;J3QQV0	Serine/threonine-protein phosphatase 4 regulatory subunit 1	PPP4R1	sp|Q8TF05|PP4R1_HUMAN Serine/threonine-protein phosphatase 4 regulatory subunit 1 OS=Homo sapiens OX=9606 GN=PPP4R1 PE=1 SV=1;tr|J3KRU1|J3KRU1_HUMAN Serine/threonine-protein phosphatase 4 regulatory subunit 1 (Fragment) OS=Homo sapiens OX=9606 GN=PPP4R1 PE	1	0	1	0	0	0	0	0	1	0	0	0	0	43	95723	0	102340	0	0	0	0	0	0	0	0	0	0
Q8TF68;F5H8L7;E9PHB3	Q8TF68;F5H8L7;E9PHB3	Zinc finger protein 384	ZNF384	sp|Q8TF68|ZN384_HUMAN Zinc finger protein 384 OS=Homo sapiens OX=9606 GN=ZNF384 PE=1 SV=2;tr|F5H8L7|F5H8L7_HUMAN Zinc finger protein 384 (Fragment) OS=Homo sapiens OX=9606 GN=ZNF384 PE=1 SV=1;tr|E9PHB3|E9PHB3_HUMAN Zinc finger protein 384 (Fragment) OS=Hom	0	1	1	0	0	0	0	1	2	0	1	0	1	18	0	0	446950	0	0	0	0	0	410860	0	822300	0	0
Q8WTS6;D6RJA0;V9GYG1;B5MCZ8	Q8WTS6;D6RJA0	Histone-lysine N-methyltransferase SETD7	SETD7	sp|Q8WTS6|SETD7_HUMAN Histone-lysine N-methyltransferase SETD7 OS=Homo sapiens OX=9606 GN=SETD7 PE=1 SV=1;tr|D6RJA0|D6RJA0_HUMAN Histone-lysine N-methyltransferase SETD7 OS=Homo sapiens OX=9606 GN=SETD7 PE=1 SV=1	1	1	1	0	0	1	0	1	0	0	2	0	2	16	604800	471290	488120	0	0	295100	0	600610	0	0	400050	0	870620
Q8WU20;F8VX65;F8VS98;A0A0A0MSM8;O43559	Q8WU20	Fibroblast growth factor receptor substrate 2	FRS2	sp|Q8WU20|FRS2_HUMAN Fibroblast growth factor receptor substrate 2 OS=Homo sapiens OX=9606 GN=FRS2 PE=1 SV=4	0	4	0	3	4	0	8	1	0	0	0	1	0	28	0	957100	0	805840	888930	0	1461500	719560	0	0	0	112780	0
Q8WU90;F8WB26;H7C466	Q8WU90	Zinc finger CCCH domain-containing protein 15	ZC3H15	sp|Q8WU90|ZC3HF_HUMAN Zinc finger CCCH domain-containing protein 15 OS=Homo sapiens OX=9606 GN=ZC3H15 PE=1 SV=1	9	8	9	4	8	3	2	7	12	8	10	1	11	25	4103000	4927700	4660900	1423900	2354800	967470	405910	4109700	6733100	3176900	4765000	1050200	4928400
Q8WUA2	Q8WUA2	Peptidyl-prolyl cis-trans isomerase-like 4	PPIL4	sp|Q8WUA2|PPIL4_HUMAN Peptidyl-prolyl cis-trans isomerase-like 4 OS=Homo sapiens OX=9606 GN=PPIL4 PE=1 SV=1	13	11	11	6	11	7	5	13	13	11	11	6	11	26	6748300	5122900	6121600	1249600	3346500	1911500	1477200	5710700	7832100	3847400	4064400	1133100	4043600
S5FZ81;Q8WUB8	S5FZ81;Q8WUB8	PHD finger protein 10	PHF10	tr|S5FZ81|S5FZ81_HUMAN PHD finger protein 10 OS=Homo sapiens OX=9606 GN=PHF10 PE=1 SV=1;sp|Q8WUB8|PHF10_HUMAN PHD finger protein 10 OS=Homo sapiens OX=9606 GN=PHF10 PE=1 SV=3	3	1	2	0	1	0	0	1	3	2	2	0	3	15	1516800	0	708980	0	264350	0	0	0	689110	720820	1145100	0	1149100
Q8WUH6	Q8WUH6	Transmembrane protein 263	TMEM263	sp|Q8WUH6|TM263_HUMAN Transmembrane protein 263 OS=Homo sapiens OX=9606 GN=TMEM263 PE=1 SV=1	1	0	1	1	1	0	0	0	0	0	0	0	0	6	817150	0	0	0	790380	0	0	0	0	0	0	0	0
Q8WUM4;A0A3B3IT07;F8WEQ7;F8WBR8;F8WDK9;C9IZF9	Q8WUM4	Programmed cell death 6-interacting protein	PDCD6IP	sp|Q8WUM4|PDC6I_HUMAN Programmed cell death 6-interacting protein OS=Homo sapiens OX=9606 GN=PDCD6IP PE=1 SV=1	7	10	7	3	3	3	4	4	8	10	9	1	10	48	1218700	2024400	880360	137870	177740	370220	702220	763560	1335500	2208300	2282600	0	1547700
Q8WUN7	Q8WUN7	Ubiquitin domain-containing protein 2	UBTD2	sp|Q8WUN7|UBTD2_HUMAN Ubiquitin domain-containing protein 2 OS=Homo sapiens OX=9606 GN=UBTD2 PE=1 SV=2	0	5	0	5	4	0	7	0	0	7	6	2	9	9	0	8935700	0	11015000	8133700	0	27124000	0	0	12559000	9415000	6220800	15758000
Q8WUQ7;K7EIU6;K7ENY9	Q8WUQ7	Cactin	CACTIN	sp|Q8WUQ7|CATIN_HUMAN Cactin OS=Homo sapiens OX=9606 GN=CACTIN PE=1 SV=3	0	0	2	0	0	0	0	0	0	2	0	0	0	29	0	0	365700	0	0	0	0	0	0	1654500	0	0	0
Q8WV19	Q8WV19	Vesicle transport protein SFT2A	SFT2D1	sp|Q8WV19|SFT2A_HUMAN Vesicle transport protein SFT2A OS=Homo sapiens OX=9606 GN=SFT2D1 PE=1 SV=1	0	1	0	1	1	0	1	0	0	1	1	0	2	6	0	17151000	0	5374700	13707000	0	49118000	0	0	10704000	8119700	0	11914000
Q8WV74	Q8WV74	Nucleoside diphosphate-linked moiety X motif 8, mitochondrial	NUDT8	sp|Q8WV74|NUDT8_HUMAN Nucleoside diphosphate-linked moiety X motif 8 OS=Homo sapiens OX=9606 GN=NUDT8 PE=1 SV=2	0	1	0	1	1	0	3	0	0	0	0	0	1	14	0	1795700	0	0	801830	0	0	0	0	0	0	0	722070
Q8WVC0	Q8WVC0	RNA polymerase-associated protein LEO1	LEO1	sp|Q8WVC0|LEO1_HUMAN RNA polymerase-associated protein LEO1 OS=Homo sapiens OX=9606 GN=LEO1 PE=1 SV=1	5	5	5	1	5	1	1	7	4	3	5	1	3	39	3404200	3270800	3894100	275190	2169500	843010	428350	4750300	3524900	1292100	2594200	0	2117600
Q8WVD3;J3QLQ3;J3KRU4;J3KSI2;J3QKM8	Q8WVD3;J3QLQ3	E3 ubiquitin-protein ligase RNF138	RNF138	sp|Q8WVD3|RN138_HUMAN E3 ubiquitin-protein ligase RNF138 OS=Homo sapiens OX=9606 GN=RNF138 PE=1 SV=1;tr|J3QLQ3|J3QLQ3_HUMAN E3 ubiquitin-protein ligase RNF138 (Fragment) OS=Homo sapiens OX=9606 GN=RNF138 PE=1 SV=1	0	0	0	1	0	0	0	2	1	0	3	0	2	9	0	0	0	0	0	0	0	1415900	872310	0	1376400	0	1016900
Q8WVJ2;E5RFP0	Q8WVJ2;E5RFP0	NudC domain-containing protein 2	NUDCD2	sp|Q8WVJ2|NUDC2_HUMAN NudC domain-containing protein 2 OS=Homo sapiens OX=9606 GN=NUDCD2 PE=1 SV=1;tr|E5RFP0|E5RFP0_HUMAN NudC domain-containing protein 2 OS=Homo sapiens OX=9606 GN=NUDCD2 PE=1 SV=1	1	1	0	0	1	0	0	1	2	1	3	0	3	7	762750	1241800	0	0	447120	0	0	0	943700	1053000	2885300	0	4117700
Q8WVV4	Q8WVV4	Protein POF1B	POF1B	sp|Q8WVV4|POF1B_HUMAN Protein POF1B OS=Homo sapiens OX=9606 GN=POF1B PE=1 SV=3	2	3	1	0	1	1	0	0	2	0	0	0	2	27	181130	316170	0	0	112380	0	0	0	532860	0	0	0	218390
Q8WVX3	Q8WVX3	Uncharacterized protein C4orf3	C4orf3	sp|Q8WVX3|CD003_HUMAN Uncharacterized protein C4orf3 OS=Homo sapiens OX=9606 GN=C4orf3 PE=1 SV=2	0	0	0	0	0	0	2	0	0	0	0	0	0	4	0	0	0	0	0	0	3049700	0	0	0	0	0	0
Q8WW12	Q8WW12	PEST proteolytic signal-containing nuclear protein	PCNP	sp|Q8WW12|PCNP_HUMAN PEST proteolytic signal-containing nuclear protein OS=Homo sapiens OX=9606 GN=PCNP PE=1 SV=2	3	2	3	3	2	0	0	3	3	4	2	3	2	10	2480400	1250800	2261300	1889200	959900	0	0	5076300	3510300	5535100	1550900	1911400	836800
Q8WWH5	Q8WWH5	Probable tRNA pseudouridine synthase 1	TRUB1	sp|Q8WWH5|TRUB1_HUMAN Probable tRNA pseudouridine synthase 1 OS=Homo sapiens OX=9606 GN=TRUB1 PE=1 SV=1	0	0	0	0	0	0	0	0	0	1	0	0	1	21	0	0	0	0	0	0	0	0	0	0	0	0	0
Q8WWI5	Q8WWI5	Choline transporter-like protein 1	SLC44A1	sp|Q8WWI5|CTL1_HUMAN Choline transporter-like protein 1 OS=Homo sapiens OX=9606 GN=SLC44A1 PE=1 SV=1	0	10	0	8	8	0	9	0	0	6	4	2	8	30	0	19976000	0	3917600	8339900	0	17961000	0	0	3058500	1637800	87439	2004300
Q8WWK9;C9J7Y4	Q8WWK9	Cytoskeleton-associated protein 2	CKAP2	sp|Q8WWK9|CKAP2_HUMAN Cytoskeleton-associated protein 2 OS=Homo sapiens OX=9606 GN=CKAP2 PE=1 SV=1	1	3	1	1	1	1	1	4	3	0	3	2	1	39	29786	617920	30065	333070	268510	39857	31353	456590	230880	0	77105000	434560	76100000
Q8WWM7;H3BUF6;H3BSK9;H3BRB0;A0A0C4DGL7;H3BSQ5;H3BUE3	Q8WWM7;H3BUF6	Ataxin-2-like protein	ATXN2L	sp|Q8WWM7|ATX2L_HUMAN Ataxin-2-like protein OS=Homo sapiens OX=9606 GN=ATXN2L PE=1 SV=2;tr|H3BUF6|H3BUF6_HUMAN Ataxin-2-like protein OS=Homo sapiens OX=9606 GN=ATXN2L PE=1 SV=1	6	8	6	4	7	4	1	7	7	11	12	4	8	39	1379500	2815500	1302000	342680	1635500	465470	0	2076400	2591200	3725000	4233500	623790	2626800
Q8WX93;H0YA05;F8WA26;A0A087WX60;Q86TC9	Q8WX93	Palladin	PALLD	sp|Q8WX93|PALLD_HUMAN Palladin OS=Homo sapiens OX=9606 GN=PALLD PE=1 SV=3	0	1	0	0	0	0	0	0	1	1	0	0	2	63	0	77631	0	0	0	0	0	0	0	0	0	0	149200
Q8WXA9	Q8WXA9	Splicing regulatory glutamine/lysine-rich protein 1	SREK1	sp|Q8WXA9|SREK1_HUMAN Splicing regulatory glutamine/lysine-rich protein 1 OS=Homo sapiens OX=9606 GN=SREK1 PE=1 SV=1	0	2	1	0	0	0	0	0	2	0	1	0	1	10	0	789110	231010	0	0	0	0	0	833170	0	0	0	550250
Q8WXC6	Q8WXC6	Myeloma-overexpressed gene 2 protein	MYEOV2	sp|Q8WXC6|CSN9_HUMAN COP9 signalosome complex subunit 9 OS=Homo sapiens OX=9606 GN=COPS9 PE=1 SV=3	0	0	0	0	0	0	0	1	0	0	0	0	0	1	0	0	0	0	0	0	0	0	0	0	0	0	0
Q8WXD5	Q8WXD5	Gem-associated protein 6	GEMIN6	sp|Q8WXD5|GEMI6_HUMAN Gem-associated protein 6 OS=Homo sapiens OX=9606 GN=GEMIN6 PE=1 SV=1	1	1	1	0	1	0	0	2	1	2	2	1	2	6	2185800	3298600	731870	0	1906400	0	0	3171000	1583700	4391900	5517300	591330	1644200
Q8WXF0	Q8WXF0	Serine/arginine-rich splicing factor 12	SRSF12	sp|Q8WXF0|SRS12_HUMAN Serine/arginine-rich splicing factor 12 OS=Homo sapiens OX=9606 GN=SRSF12 PE=2 SV=1	0	1	1	0	0	0	0	1	0	0	1	0	0	12	0	397820	225790	0	0	0	0	0	0	0	327160	0	0
Q8WXF1;X6RDA4	Q8WXF1;X6RDA4	Paraspeckle component 1	PSPC1	sp|Q8WXF1|PSPC1_HUMAN Paraspeckle component 1 OS=Homo sapiens OX=9606 GN=PSPC1 PE=1 SV=1;tr|X6RDA4|X6RDA4_HUMAN Paraspeckle component 1 (Fragment) OS=Homo sapiens OX=9606 GN=PSPC1 PE=1 SV=1	3	8	3	3	4	0	2	3	3	8	7	1	6	20	1206900	6121600	559670	369270	2171100	0	901950	1940300	1498500	3610500	4338300	215320	4210300
Q8WXX0	Q8WXX0	Dynein heavy chain 7, axonemal	DNAH7	sp|Q8WXX0|DYH7_HUMAN Dynein heavy chain 7, axonemal OS=Homo sapiens OX=9606 GN=DNAH7 PE=1 SV=2	0	1	0	0	1	0	0	1	1	0	0	0	0	227	0	1160100	0	0	566150	0	0	567410	0	0	0	0	0
Q8WXX5	Q8WXX5	DnaJ homolog subfamily C member 9	DNAJC9	sp|Q8WXX5|DNJC9_HUMAN DnaJ homolog subfamily C member 9 OS=Homo sapiens OX=9606 GN=DNAJC9 PE=1 SV=1	1	4	1	2	3	0	1	4	2	4	4	1	5	13	833690	4245100	719240	1309700	1886400	0	0	1608000	872530	2523600	3893000	455420	4400200
Q8WYP5;H7C4S1	Q8WYP5	Protein ELYS	AHCTF1	sp|Q8WYP5|ELYS_HUMAN Protein ELYS OS=Homo sapiens OX=9606 GN=AHCTF1 PE=1 SV=3	1	1	2	0	0	0	0	0	2	1	2	1	1	108	0	55169	41097	0	0	0	0	0	43939	0	26771	0	18144
Q8WYQ5	Q8WYQ5	Microprocessor complex subunit DGCR8	DGCR8	sp|Q8WYQ5|DGCR8_HUMAN Microprocessor complex subunit DGCR8 OS=Homo sapiens OX=9606 GN=DGCR8 PE=1 SV=1	1	1	1	0	2	0	0	0	1	1	1	0	1	33	90908	112370	84524	0	32821	0	0	0	147180	64931	76974	0	92011
Q8WZ73;C9JE27;J3KSI3;J3KSU7;J3QR17;K7EN88	Q8WZ73;C9JE27	E3 ubiquitin-protein ligase rififylin	RFFL	sp|Q8WZ73|RFFL_HUMAN E3 ubiquitin-protein ligase rififylin OS=Homo sapiens OX=9606 GN=RFFL PE=1 SV=1;tr|C9JE27|C9JE27_HUMAN E3 ubiquitin-protein ligase rififylin (Fragment) OS=Homo sapiens OX=9606 GN=RFFL PE=1 SV=2	0	9	0	2	8	0	6	0	0	4	8	2	8	13	0	7281400	0	0	1244200	0	0	0	0	0	1371800	0	3877400
Q8WZA0;K7ES95	Q8WZA0;K7ES95	Protein LZIC	LZIC	sp|Q8WZA0|LZIC_HUMAN Protein LZIC OS=Homo sapiens OX=9606 GN=LZIC PE=1 SV=1;tr|K7ES95|K7ES95_HUMAN Protein LZIC (Fragment) OS=Homo sapiens OX=9606 GN=LZIC PE=1 SV=1	3	3	2	1	1	1	1	3	3	3	2	0	3	10	4231900	2664700	4706100	0	1168400	1054900	540220	10136000	8108200	3376300	5362900	0	3545300
Q8WZA9;M0QZP8	Q8WZA9	Immunity-related GTPase family Q protein	IRGQ	sp|Q8WZA9|IRGQ_HUMAN Immunity-related GTPase family Q protein OS=Homo sapiens OX=9606 GN=IRGQ PE=1 SV=1	5	4	3	2	4	1	1	3	9	3	3	0	3	27	1297300	1052400	620240	534750	1000200	230870	264350	605510	2466300	470270	797590	0	915470
Q92504	Q92504	Zinc transporter SLC39A7	SLC39A7	sp|Q92504|S39A7_HUMAN Zinc transporter SLC39A7 OS=Homo sapiens OX=9606 GN=SLC39A7 PE=1 SV=2	0	0	0	0	1	0	0	0	1	0	1	0	0	8	0	0	0	0	113310	0	0	0	251290	0	256930	0	0
Q92520	Q92520	Protein FAM3C	FAM3C	sp|Q92520|FAM3C_HUMAN Protein FAM3C OS=Homo sapiens OX=9606 GN=FAM3C PE=1 SV=1	0	0	0	0	0	0	0	0	0	0	0	0	0	13	0	0	0	0	0	0	0	0	0	0	0	0	0
Q92522	Q92522	Histone H1x	H1FX	sp|Q92522|H1X_HUMAN Histone H1x OS=Homo sapiens OX=9606 GN=H1FX PE=1 SV=1	3	3	4	2	2	1	0	4	3	5	4	1	3	11	2631500	2512400	3262800	486350	758940	521040	0	2967500	2545100	3241200	3852300	532140	2207400
Q92526	Q92526	T-complex protein 1 subunit zeta-2	CCT6B	sp|Q92526|TCPW_HUMAN T-complex protein 1 subunit zeta-2 OS=Homo sapiens OX=9606 GN=CCT6B PE=1 SV=5	0	0	0	0	0	0	0	0	1	0	0	1	0	27	0	0	0	0	0	0	0	0	2078300	0	0	424050	0
Q92538	Q92538	Golgi-specific brefeldin A-resistance guanine nucleotide exchange factor 1	GBF1	sp|Q92538|GBF1_HUMAN Golgi-specific brefeldin A-resistance guanine nucleotide exchange factor 1 OS=Homo sapiens OX=9606 GN=GBF1 PE=1 SV=2	3	2	5	1	1	2	1	1	2	2	3	1	2	90	224610	139010	263600	21355	17625	23723	28288	0	154200	122630	140200	30868	119460
Q92541;H0YKX1	Q92541	RNA polymerase-associated protein RTF1 homolog	RTF1	sp|Q92541|RTF1_HUMAN RNA polymerase-associated protein RTF1 homolog OS=Homo sapiens OX=9606 GN=RTF1 PE=1 SV=4	4	1	6	2	3	1	0	4	6	5	2	0	1	36	1419500	456370	1147400	428150	514220	145830	0	1201200	1530500	614760	255950	0	328690
Q92542;Q5T205;H0Y3Z4;H0Y6T7;Q5T209;Q5T210	Q92542;Q5T205;H0Y3Z4	Nicastrin	NCSTN	sp|Q92542|NICA_HUMAN Nicastrin OS=Homo sapiens OX=9606 GN=NCSTN PE=1 SV=2;tr|Q5T205|Q5T205_HUMAN Nicastrin (Fragment) OS=Homo sapiens OX=9606 GN=NCSTN PE=1 SV=1;tr|H0Y3Z4|H0Y3Z4_HUMAN Nicastrin (Fragment) OS=Homo sapiens OX=9606 GN=NCSTN PE=1 SV=9	1	4	1	2	2	0	3	2	1	1	5	2	5	31	126830	2972000	0	1530700	1546400	0	1535200	294600	190030	595150	2270700	718230	2594800
Q92558	Q92558	Wiskott-Aldrich syndrome protein family member 1	WASF1	sp|Q92558|WASF1_HUMAN Wiskott-Aldrich syndrome protein family member 1 OS=Homo sapiens OX=9606 GN=WASF1 PE=1 SV=1	1	0	1	1	1	1	0	0	0	1	1	0	0	22	320840	0	0	0	0	0	0	0	0	0	471850	0	0
Q92575	Q92575	UBX domain-containing protein 4	UBXN4	sp|Q92575|UBXN4_HUMAN UBX domain-containing protein 4 OS=Homo sapiens OX=9606 GN=UBXN4 PE=1 SV=2	0	1	1	1	1	1	1	0	0	1	1	1	1	18	0	0	0	74297	84756	44045	139900	0	0	0	93049	111720	113210
Q92576;E7EVH3;E9PE34;A0A1B0GX99;D6R9X2;E7ER40;D6RBF0;H0Y8L0	Q92576;E7EVH3;E9PE34;A0A1B0GX99;D6R9X2	PHD finger protein 3	PHF3	sp|Q92576|PHF3_HUMAN PHD finger protein 3 OS=Homo sapiens OX=9606 GN=PHF3 PE=1 SV=3;tr|E7EVH3|E7EVH3_HUMAN PHD finger protein 3 (Fragment) OS=Homo sapiens OX=9606 GN=PHF3 PE=1 SV=1;tr|E9PE34|E9PE34_HUMAN PHD finger protein 3 (Fragment) OS=Homo sapiens OX=9	7	5	4	1	2	2	0	5	6	4	6	2	5	98	350890	287020	73921	33940	40503	51531	0	292480	364130	332780	502710	57671	194570
Q92597;E7ESM1;E5RJY1;E5RIR1;E5RGM5;E5RIV1;E5RIM2;E5RI76;E5RH82;E5RK17;E5RJ98;E5RG99	Q92597	Protein NDRG1	NDRG1	sp|Q92597|NDRG1_HUMAN Protein NDRG1 OS=Homo sapiens OX=9606 GN=NDRG1 PE=1 SV=1	5	5	3	1	2	2	0	8	6	4	5	2	5	12	2601000	6546800	3827400	728540	1696200	778580	0	7819000	7614800	6362800	7983700	0	7308300
Q92598;A0A0A0MSM0;Q5TBM3;R4GN69	Q92598;A0A0A0MSM0	Heat shock protein 105 kDa	HSPH1	sp|Q92598|HS105_HUMAN Heat shock protein 105 kDa OS=Homo sapiens OX=9606 GN=HSPH1 PE=1 SV=1;tr|A0A0A0MSM0|A0A0A0MSM0_HUMAN Heat shock protein 105 kDa OS=Homo sapiens OX=9606 GN=HSPH1 PE=1 SV=1	33	32	34	22	27	19	10	38	38	34	32	13	34	47	18293000	20090000	14956000	5738600	8774600	5678100	3868200	20174000	28036000	13968000	18863000	2087900	15129000
Q92610;H0YM74	Q92610;H0YM74	Zinc finger protein 592	ZNF592	sp|Q92610|ZN592_HUMAN Zinc finger protein 592 OS=Homo sapiens OX=9606 GN=ZNF592 PE=1 SV=2;tr|H0YM74|H0YM74_HUMAN Zinc finger protein 592 OS=Homo sapiens OX=9606 GN=ZNF592 PE=1 SV=1	0	0	1	0	0	0	0	0	1	0	0	0	0	68	0	0	40062	0	0	0	0	0	58985	0	0	0	0
Q92615;H0Y4V9;H0Y641;X6RCG6;V9GYI5;B5MCU2;A0A087X183	Q92615;H0Y4V9	La-related protein 4B	LARP4B	sp|Q92615|LAR4B_HUMAN La-related protein 4B OS=Homo sapiens OX=9606 GN=LARP4B PE=1 SV=3;tr|H0Y4V9|H0Y4V9_HUMAN La-related protein 4B (Fragment) OS=Homo sapiens OX=9606 GN=LARP4B PE=1 SV=1	5	4	4	1	2	1	0	3	4	3	4	0	2	32	433760	639740	502060	83175	95051	0	0	300280	435760	188720	430760	0	268940
Q92616	Q92616	Translational activator GCN1	GCN1L1	sp|Q92616|GCN1_HUMAN eIF-2-alpha kinase activator GCN1 OS=Homo sapiens OX=9606 GN=GCN1 PE=1 SV=6	10	9	9	1	6	4	2	8	16	7	10	1	6	164	311490	271090	217540	24554	102290	153100	28859	133960	492880	185430	327580	0	87070
Q92665	Q92665	28S ribosomal protein S31, mitochondrial	MRPS31	sp|Q92665|RT31_HUMAN 28S ribosomal protein S31, mitochondrial OS=Homo sapiens OX=9606 GN=MRPS31 PE=1 SV=3	0	0	0	0	0	0	0	0	1	1	3	0	2	22	0	0	0	0	0	0	0	0	209370	643530	1094600	0	992220
Q92686	Q92686	Neurogranin;NEUG(55-78)	NRGN	sp|Q92686|NEUG_HUMAN Neurogranin OS=Homo sapiens OX=9606 GN=NRGN PE=1 SV=1	1	1	1	1	1	0	0	1	1	0	1	1	1	4	1286700	1660800	1265900	1159300	1289000	0	0	1249800	1443400	0	1349000	760160	1115200
Q92688	Q92688	Acidic leucine-rich nuclear phosphoprotein 32 family member B	ANP32B	sp|Q92688|AN32B_HUMAN Acidic leucine-rich nuclear phosphoprotein 32 family member B OS=Homo sapiens OX=9606 GN=ANP32B PE=1 SV=1	3	2	3	2	2	2	0	4	4	2	3	1	1	9	10636000	2973100	13675000	2784800	6010000	9348700	0	27085000	27098000	19154000	19996000	1186400	8107600
Q92692;K7EKE8	Q92692	Nectin-2	PVRL2	sp|Q92692|NECT2_HUMAN Nectin-2 OS=Homo sapiens OX=9606 GN=NECTIN2 PE=1 SV=1	2	11	1	2	7	0	3	1	4	4	6	1	10	22	237580	5993000	257920	399330	2341000	0	333110	591810	1021900	1216800	1642100	0	4355800
Q92733;H0YE12;H0Y679	Q92733;H0YE12;H0Y679	Proline-rich protein PRCC	PRCC	sp|Q92733|PRCC_HUMAN Proline-rich protein PRCC OS=Homo sapiens OX=9606 GN=PRCC PE=1 SV=1;tr|H0YE12|H0YE12_HUMAN Proline-rich protein PRCC (Fragment) OS=Homo sapiens OX=9606 GN=PRCC PE=1 SV=1;tr|H0Y679|H0Y679_HUMAN Proline-rich protein PRCC (Fragment) OS=Ho	6	3	3	1	3	1	0	2	5	4	2	0	3	16	4053900	2758700	1515500	412720	1154600	976760	0	2357300	2350900	2560600	2101600	0	2840200
Q92734;C9JUE0;C9JJP5;C9JTY3	Q92734;C9JUE0;C9JJP5;C9JTY3	Protein TFG	TFG	sp|Q92734|TFG_HUMAN Protein TFG OS=Homo sapiens OX=9606 GN=TFG PE=1 SV=2;tr|C9JUE0|C9JUE0_HUMAN Protein TFG (Fragment) OS=Homo sapiens OX=9606 GN=TFG PE=1 SV=1;tr|C9JJP5|C9JJP5_HUMAN Protein TFG (Fragment) OS=Homo sapiens OX=9606 GN=TFG PE=1 SV=1;tr|C9JTY3	3	3	3	1	3	3	2	3	3	4	3	1	3	14	5572500	6457300	4660200	1634600	4274900	1295600	1960100	5197400	3435700	4982000	5227700	687070	4543900
Q92769;E5RH52;E5RG37;H3BM24	Q92769	Histone deacetylase 2	HDAC2	sp|Q92769|HDAC2_HUMAN Histone deacetylase 2 OS=Homo sapiens OX=9606 GN=HDAC2 PE=1 SV=2	5	4	4	3	4	5	3	6	8	7	9	0	6	20	3712900	4326400	3298800	146850	1372000	772080	180700	4937900	4471000	1368000	2562300	0	3777900
Q92783;A6NMU3;C9J1E5	Q92783;A6NMU3	Signal transducing adapter molecule 1	STAM	sp|Q92783|STAM1_HUMAN Signal transducing adapter molecule 1 OS=Homo sapiens OX=9606 GN=STAM PE=1 SV=3;tr|A6NMU3|A6NMU3_HUMAN Signal transducing adapter molecule 1 (Fragment) OS=Homo sapiens OX=9606 GN=STAM PE=1 SV=2	9	7	8	4	5	7	1	10	10	9	8	3	10	20	7715200	5372700	5870400	990670	2147400	3391000	0	7511900	8569500	6437400	7193000	1752300	5653000
Q92797;A0A087WUE9;M0R3C7	Q92797;A0A087WUE9	Symplekin	SYMPK	sp|Q92797|SYMPK_HUMAN Symplekin OS=Homo sapiens OX=9606 GN=SYMPK PE=1 SV=2;tr|A0A087WUE9|A0A087WUE9_HUMAN Symplekin OS=Homo sapiens OX=9606 GN=SYMPK PE=1 SV=1	1	1	1	0	1	0	0	1	4	2	2	0	2	69	31503	31327	29602	0	19366	0	0	78939	171240	109480	111200	0	104750
Q92804;A0A075B7D9;A0A075B7F4;A0A075B7F2;A0A075B7E4	Q92804;A0A075B7D9	TATA-binding protein-associated factor 2N	TAF15	sp|Q92804|RBP56_HUMAN TATA-binding protein-associated factor 2N OS=Homo sapiens OX=9606 GN=TAF15 PE=1 SV=1;tr|A0A075B7D9|A0A075B7D9_HUMAN TATA-binding protein-associated factor 2N OS=Homo sapiens OX=9606 GN=TAF15 PE=1 SV=1	6	6	7	4	5	8	6	7	7	8	8	5	7	31	10310000	12398000	10978000	5342900	7872000	14887000	6604500	13789000	20823000	16869000	16980000	5095100	18738000
Q92820	Q92820	Gamma-glutamyl hydrolase	GGH	sp|Q92820|GGH_HUMAN Gamma-glutamyl hydrolase OS=Homo sapiens OX=9606 GN=GGH PE=1 SV=2	2	4	4	1	2	1	0	5	6	2	4	0	4	16	378400	1166400	1306900	794250	1585900	364370	0	8436300	4732600	2528700	2652200	0	1676000
Q92859;Q59FP8	Q92859;Q59FP8	Neogenin	NEO1	sp|Q92859|NEO1_HUMAN Neogenin OS=Homo sapiens OX=9606 GN=NEO1 PE=1 SV=2;tr|Q59FP8|Q59FP8_HUMAN Neogenin (Fragment) OS=Homo sapiens OX=9606 GN=NEO1 PE=1 SV=1	0	8	0	2	6	0	2	0	1	2	2	0	5	63	0	933030	0	66171	613040	0	256990	0	0	63932	252430	0	242600
Q92882	Q92882	Osteoclast-stimulating factor 1	OSTF1	sp|Q92882|OSTF1_HUMAN Osteoclast-stimulating factor 1 OS=Homo sapiens OX=9606 GN=OSTF1 PE=1 SV=2	2	2	0	0	1	0	0	2	1	2	3	0	1	12	1309300	1310900	0	0	654040	0	0	1033000	471630	1555300	1732400	0	412360
Q92896;H3BM42;H3BQU9;H3BRD8;H3BQT1	Q92896;H3BM42	Golgi apparatus protein 1	GLG1	sp|Q92896|GSLG1_HUMAN Golgi apparatus protein 1 OS=Homo sapiens OX=9606 GN=GLG1 PE=1 SV=2;tr|H3BM42|H3BM42_HUMAN Golgi apparatus protein 1 OS=Homo sapiens OX=9606 GN=GLG1 PE=1 SV=1	4	22	5	9	17	0	13	3	5	16	24	3	19	61	58365	1512700	75299	29987	936620	0	808610	0	69378	942310	1138800	0	1122200
Q92900	Q92900	Regulator of nonsense transcripts 1	UPF1	sp|Q92900|RENT1_HUMAN Regulator of nonsense transcripts 1 OS=Homo sapiens OX=9606 GN=UPF1 PE=1 SV=2	14	8	9	0	8	1	0	7	12	11	12	0	9	58	1940800	1436300	1044500	0	598930	0	0	1235100	1858400	704980	1191500	0	551770
Q92905;E5RHF2;E5RHH5	Q92905;E5RHF2;E5RHH5	COP9 signalosome complex subunit 5	COPS5	sp|Q92905|CSN5_HUMAN COP9 signalosome complex subunit 5 OS=Homo sapiens OX=9606 GN=COPS5 PE=1 SV=4;tr|E5RHF2|E5RHF2_HUMAN COP9 signalosome complex subunit 5 (Fragment) OS=Homo sapiens OX=9606 GN=COPS5 PE=1 SV=1;tr|E5RHH5|E5RHH5_HUMAN COP9 signalosome compl	1	1	1	0	1	0	0	1	1	1	2	0	1	17	698110	1505000	442160	0	0	0	0	0	565920	894210	1452900	0	0
Q92908	Q92908	Transcription factor GATA-6	GATA6	sp|Q92908|GATA6_HUMAN Transcription factor GATA-6 OS=Homo sapiens OX=9606 GN=GATA6 PE=1 SV=2	1	0	0	0	1	1	0	1	2	2	3	0	2	16	1812100	0	0	0	0	0	0	0	0	1001400	1968300	0	0
Q92917	Q92917	G patch domain and KOW motifs-containing protein	GPKOW	sp|Q92917|GPKOW_HUMAN G-patch domain and KOW motifs-containing protein OS=Homo sapiens OX=9606 GN=GPKOW PE=1 SV=2	0	0	0	0	0	0	0	0	1	0	1	1	1	28	0	0	0	0	0	0	0	0	67254	0	58647	243660	91980
Q92922;F8WE13	Q92922	SWI/SNF complex subunit SMARCC1	SMARCC1	sp|Q92922|SMRC1_HUMAN SWI/SNF complex subunit SMARCC1 OS=Homo sapiens OX=9606 GN=SMARCC1 PE=1 SV=3	17	12	11	4	6	9	8	11	15	9	12	2	13	49	3608500	3134100	1816600	220260	842080	1349800	1066300	2649000	4212400	1360900	2127000	251720	3142600
Q92934;F5GYS3;A8MXU7	Q92934;F5GYS3;A8MXU7	Bcl2-associated agonist of cell death	BAD	sp|Q92934|BAD_HUMAN Bcl2-associated agonist of cell death OS=Homo sapiens OX=9606 GN=BAD PE=1 SV=3;tr|F5GYS3|F5GYS3_HUMAN Bcl2-associated agonist of cell death OS=Homo sapiens OX=9606 GN=BAD PE=1 SV=1;tr|A8MXU7|A8MXU7_HUMAN Bcl2-associated agonist of cell	0	1	0	1	1	0	0	0	0	1	0	0	1	9	0	0	0	1093400	996770	0	0	0	0	0	0	0	0
Q92945;A0A087WTP3;M0R0I5;M0QYH3;M0QXW7;M0R3J3;M0R0C6;M0QYG1;M0R251;M0R263	Q92945;A0A087WTP3	Far upstream element-binding protein 2	KHSRP	sp|Q92945|FUBP2_HUMAN Far upstream element-binding protein 2 OS=Homo sapiens OX=9606 GN=KHSRP PE=1 SV=4;tr|A0A087WTP3|A0A087WTP3_HUMAN Far upstream element-binding protein 2 OS=Homo sapiens OX=9606 GN=KHSRP PE=1 SV=1	12	14	10	16	15	6	12	14	12	20	16	9	18	35	8942700	25917000	5441600	11118000	12197000	1027000	6273700	13511000	12041000	26237000	19692000	9473300	20983000
Q92973;E7EW37;S4R398;K7ENW1;K7ESC1	Q92973	Transportin-1	TNPO1	sp|Q92973|TNPO1_HUMAN Transportin-1 OS=Homo sapiens OX=9606 GN=TNPO1 PE=1 SV=2	11	9	13	2	4	5	3	8	8	5	7	0	5	41	2497700	1824900	2935900	0	1011500	485440	625350	1026000	2039200	1322300	2165400	0	1254500
Q92979;V9GYP5;A0A087WWQ2;A0A087WVM7	Q92979;V9GYP5;A0A087WWQ2	Ribosomal RNA small subunit methyltransferase NEP1	EMG1	sp|Q92979|NEP1_HUMAN Ribosomal RNA small subunit methyltransferase NEP1 OS=Homo sapiens OX=9606 GN=EMG1 PE=1 SV=4;tr|V9GYP5|V9GYP5_HUMAN Ribosomal RNA small subunit methyltransferase NEP1 (Fragment) OS=Homo sapiens OX=9606 GN=EMG1 PE=1 SV=2;tr|A0A087WWQ2|A	3	2	3	0	1	0	0	3	2	2	3	0	2	15	363120	455090	763260	0	320880	0	0	1464300	510920	1047900	902320	0	553900
Q92990	Q92990	Glomulin	GLMN	sp|Q92990|GLMN_HUMAN Glomulin OS=Homo sapiens OX=9606 GN=GLMN PE=1 SV=2	1	1	1	1	1	0	0	1	1	1	1	0	1	34	239940	204430	206440	98895	120180	0	0	136200	189470	0	226350	0	0
Q92997;F8WCF1;A0A3B3ISG4	Q92997	Segment polarity protein dishevelled homolog DVL-3	DVL3	sp|Q92997|DVL3_HUMAN Segment polarity protein dishevelled homolog DVL-3 OS=Homo sapiens OX=9606 GN=DVL3 PE=1 SV=2	1	1	2	0	1	0	0	0	2	2	2	0	1	27	257470	311790	153970	0	0	0	0	0	430160	334050	845900	0	456220
Q93008;O00507;H7C2M9	Q93008	Probable ubiquitin carboxyl-terminal hydrolase FAF-X	USP9X	sp|Q93008|USP9X_HUMAN Probable ubiquitin carboxyl-terminal hydrolase FAF-X OS=Homo sapiens OX=9606 GN=USP9X PE=1 SV=3	22	16	20	5	8	6	0	13	19	11	12	2	11	125	1770300	1188700	1118200	58483	459480	243100	0	705700	1703700	729880	927770	146360	787180
Q93009;H3BND8;F5H2X1;H3BUV0;H3BTM1;H3BRA2;H3BQD1;H3BMF6	Q93009;H3BND8	Ubiquitin carboxyl-terminal hydrolase 7;Ubiquitin carboxyl-terminal hydrolase	USP7	sp|Q93009|UBP7_HUMAN Ubiquitin carboxyl-terminal hydrolase 7 OS=Homo sapiens OX=9606 GN=USP7 PE=1 SV=2;tr|H3BND8|H3BND8_HUMAN Ubiquitin carboxyl-terminal hydrolase (Fragment) OS=Homo sapiens OX=9606 GN=USP7 PE=1 SV=1	5	4	7	1	2	0	0	5	4	1	3	0	3	64	360580	389880	194200	0	0	0	0	185770	435190	66410	114270	0	196010
Q93045;E5RGX5	Q93045;E5RGX5	Stathmin-2;Stathmin	STMN2	sp|Q93045|STMN2_HUMAN Stathmin-2 OS=Homo sapiens OX=9606 GN=STMN2 PE=1 SV=3;tr|E5RGX5|E5RGX5_HUMAN Stathmin OS=Homo sapiens OX=9606 GN=STMN2 PE=1 SV=1	1	1	1	1	1	1	0	0	1	1	2	1	1	10	2161000	12757000	924050	797990	874540	592540	0	0	1903500	1066000	20241000	1655600	1376600
Q969E2	Q969E2	Secretory carrier-associated membrane protein 4	SCAMP4	sp|Q969E2|SCAM4_HUMAN Secretory carrier-associated membrane protein 4 OS=Homo sapiens OX=9606 GN=SCAMP4 PE=1 SV=1	0	0	0	0	0	0	2	0	0	0	0	0	1	5	0	0	0	0	0	0	5330800	0	0	0	0	0	1231900
Q969E8	Q969E8	Pre-rRNA-processing protein TSR2 homolog	TSR2	sp|Q969E8|TSR2_HUMAN Pre-rRNA-processing protein TSR2 homolog OS=Homo sapiens OX=9606 GN=TSR2 PE=1 SV=1	0	0	0	0	0	0	0	1	2	0	0	0	1	7	0	0	0	0	0	0	0	0	620710	0	0	0	320450
Q969F1	Q969F1	General transcription factor 3C polypeptide 6	GTF3C6	sp|Q969F1|TF3C6_HUMAN General transcription factor 3C polypeptide 6 OS=Homo sapiens OX=9606 GN=GTF3C6 PE=1 SV=1	0	0	0	0	1	1	0	0	0	0	0	0	0	7	0	0	0	0	0	0	0	0	0	0	0	0	0
Q969H8;M0QXF7;M0QYN0	Q969H8;M0QXF7;M0QYN0	Myeloid-derived growth factor	MYDGF	sp|Q969H8|MYDGF_HUMAN Myeloid-derived growth factor OS=Homo sapiens OX=9606 GN=MYDGF PE=1 SV=1;tr|M0QXF7|M0QXF7_HUMAN Myeloid-derived growth factor (Fragment) OS=Homo sapiens OX=9606 GN=MYDGF PE=1 SV=1;tr|M0QYN0|M0QYN0_HUMAN Myeloid-derived growth factor O	1	1	3	1	2	0	0	3	2	2	2	0	3	7	721900	1790300	2223900	861020	2019500	0	0	3241900	3647100	2865400	3837200	0	7275900
Q969P0;C9J8Z4	Q969P0;C9J8Z4	Immunoglobulin superfamily member 8	IGSF8	sp|Q969P0|IGSF8_HUMAN Immunoglobulin superfamily member 8 OS=Homo sapiens OX=9606 GN=IGSF8 PE=1 SV=1;tr|C9J8Z4|C9J8Z4_HUMAN Immunoglobulin superfamily member 8 (Fragment) OS=Homo sapiens OX=9606 GN=IGSF8 PE=1 SV=1	0	7	0	4	6	0	6	0	0	2	2	1	5	29	0	2351600	0	594060	1732800	0	1830600	0	0	390440	507270	0	914810
Q969S3	Q969S3	Zinc finger protein 622	ZNF622	sp|Q969S3|ZN622_HUMAN Zinc finger protein 622 OS=Homo sapiens OX=9606 GN=ZNF622 PE=1 SV=1	1	0	1	0	0	0	0	1	0	0	0	0	0	24	0	0	66621	0	0	0	0	210430	0	0	0	0	0
Q969Y2;M0R0S9	Q969Y2;M0R0S9	tRNA modification GTPase GTPBP3, mitochondrial	GTPBP3	sp|Q969Y2|GTPB3_HUMAN tRNA modification GTPase GTPBP3, mitochondrial OS=Homo sapiens OX=9606 GN=GTPBP3 PE=1 SV=2;tr|M0R0S9|M0R0S9_HUMAN tRNA modification GTPase GTPBP3, mitochondrial OS=Homo sapiens OX=9606 GN=GTPBP3 PE=1 SV=1	1	1	1	0	1	0	0	0	1	0	1	0	0	21	1425700	422150	1622600	0	382500	0	0	0	1787800	0	435350	0	0
Q969Z0;H7C4R5;C9IZN7	Q969Z0;H7C4R5;C9IZN7	Protein TBRG4	TBRG4	sp|Q969Z0|FAKD4_HUMAN FAST kinase domain-containing protein 4 OS=Homo sapiens OX=9606 GN=TBRG4 PE=1 SV=1;tr|H7C4R5|H7C4R5_HUMAN FAST kinase domain-containing protein 4 (Fragment) OS=Homo sapiens OX=9606 GN=TBRG4 PE=1 SV=1;tr|C9IZN7|C9IZN7_HUMAN FAST kinase	0	1	1	0	0	0	0	0	1	0	1	0	1	32	0	0	0	0	0	0	0	0	0	0	0	0	0
Q969Z4	Q969Z4	Tumor necrosis factor receptor superfamily member 19L	RELT	sp|Q969Z4|TR19L_HUMAN Tumor necrosis factor receptor superfamily member 19L OS=Homo sapiens OX=9606 GN=RELT PE=1 SV=1	0	1	0	1	0	0	0	0	0	0	0	1	0	17	0	75860	0	95510	0	0	0	0	0	0	0	0	0
Q96A33;A0A087WYW6	Q96A33	Coiled-coil domain-containing protein 47	CCDC47	sp|Q96A33|CCD47_HUMAN Coiled-coil domain-containing protein 47 OS=Homo sapiens OX=9606 GN=CCDC47 PE=1 SV=1	5	7	6	2	5	4	1	5	5	8	8	0	7	21	2661900	4020000	2944600	252320	1589700	437020	0	1634500	2833600	2768100	3485400	0	2208300
Q96A49	Q96A49	Synapse-associated protein 1	SYAP1	sp|Q96A49|SYAP1_HUMAN Synapse-associated protein 1 OS=Homo sapiens OX=9606 GN=SYAP1 PE=1 SV=1	13	12	15	6	13	4	3	16	16	15	18	5	13	12	27036000	21006000	24773000	7465300	13448000	6544700	3656100	31469000	49774000	32637000	49359000	4150300	27631000
Q96A72;F5H6N1;F5H6P7;P61326;F5H3U9;F5H124	Q96A72;F5H6N1;F5H6P7;P61326	Protein mago nashi homolog 2;Protein mago nashi homolog	MAGOHB;MAGOH	sp|Q96A72|MGN2_HUMAN Protein mago nashi homolog 2 OS=Homo sapiens OX=9606 GN=MAGOHB PE=1 SV=1;tr|F5H6N1|F5H6N1_HUMAN Protein mago nashi homolog 2 OS=Homo sapiens OX=9606 GN=MAGOHB PE=1 SV=1;tr|F5H6P7|F5H6P7_HUMAN Protein mago nashi homolog 2 OS=Homo sapien	1	1	2	0	0	0	0	1	1	1	2	0	1	10	1505600	636160	1111400	0	0	0	0	619100	808240	4410800	3489700	0	882420
Q96AE4;E9PEB5	Q96AE4;E9PEB5	Far upstream element-binding protein 1	FUBP1	sp|Q96AE4|FUBP1_HUMAN Far upstream element-binding protein 1 OS=Homo sapiens OX=9606 GN=FUBP1 PE=1 SV=3;tr|E9PEB5|E9PEB5_HUMAN Far upstream element-binding protein 1 OS=Homo sapiens OX=9606 GN=FUBP1 PE=1 SV=1	7	15	7	10	11	6	6	9	11	12	14	12	17	30	3810000	18906000	3362200	6820700	9948600	1221700	1218400	7206100	7213100	13111000	16441000	7038200	19444000
Q96AG4;I3L223	Q96AG4	Leucine-rich repeat-containing protein 59	LRRC59	sp|Q96AG4|LRC59_HUMAN Leucine-rich repeat-containing protein 59 OS=Homo sapiens OX=9606 GN=LRRC59 PE=1 SV=1	6	7	6	2	6	0	1	5	7	6	6	2	6	14	7641400	11752000	9588000	1700600	6518100	0	0	9717100	12302000	7388300	13049000	911300	11296000
Q96AT9;C9J6A7;C9J9T0;C9IZU8;F8WBT4;C9IYE8;E7ESZ6;C9J8S0;Q2QD12	Q96AT9;C9J6A7;C9J9T0;C9IZU8	Ribulose-phosphate 3-epimerase	RPE	sp|Q96AT9|RPE_HUMAN Ribulose-phosphate 3-epimerase OS=Homo sapiens OX=9606 GN=RPE PE=1 SV=1;tr|C9J6A7|C9J6A7_HUMAN Ribulose-phosphate 3-epimerase (Fragment) OS=Homo sapiens OX=9606 GN=RPE PE=1 SV=1;tr|C9J9T0|C9J9T0_HUMAN Ribulose-5-phosphate-3-epimerase, i	0	3	2	0	2	0	0	2	1	1	2	0	2	8	0	3472100	1091600	0	1651000	0	0	1553900	1598200	1684800	2650200	0	4516600
Q96AY3;H0Y827;K7ELI6;K7ESG6;C9JPC3;K7EM43	Q96AY3	Peptidyl-prolyl cis-trans isomerase FKBP10	FKBP10	sp|Q96AY3|FKB10_HUMAN Peptidyl-prolyl cis-trans isomerase FKBP10 OS=Homo sapiens OX=9606 GN=FKBP10 PE=1 SV=1	4	4	4	1	2	1	3	8	5	7	5	3	5	34	837240	648670	882820	0	392210	0	165370	1460800	1343800	1479300	996840	0	1237500
Q96B23;K7EQH1;A0A087WVF1	Q96B23;K7EQH1;A0A087WVF1	Uncharacterized protein C18orf25	C18orf25	sp|Q96B23|CR025_HUMAN Uncharacterized protein C18orf25 OS=Homo sapiens OX=9606 GN=C18orf25 PE=1 SV=3;tr|K7EQH1|K7EQH1_HUMAN Uncharacterized protein C18orf25 (Fragment) OS=Homo sapiens OX=9606 GN=C18orf25 PE=1 SV=1;tr|A0A087WVF1|A0A087WVF1_HUMAN Uncharacter	1	2	1	0	1	0	0	3	3	2	4	1	2	11	1016500	917480	583300	0	682460	0	0	1370100	3822000	1599100	3291900	641630	1175200
Q96B26	Q96B26	Exosome complex component RRP43	EXOSC8	sp|Q96B26|EXOS8_HUMAN Exosome complex component RRP43 OS=Homo sapiens OX=9606 GN=EXOSC8 PE=1 SV=1	0	1	0	0	0	0	0	0	0	0	2	0	1	11	0	467310	0	0	0	0	0	0	0	0	531690	0	0
Q96B36;H9KV91;M0R2V8	Q96B36;H9KV91	Proline-rich AKT1 substrate 1	AKT1S1	sp|Q96B36|AKTS1_HUMAN Proline-rich AKT1 substrate 1 OS=Homo sapiens OX=9606 GN=AKT1S1 PE=1 SV=1;tr|H9KV91|H9KV91_HUMAN Proline-rich AKT1 substrate 1 (Fragment) OS=Homo sapiens OX=9606 GN=AKT1S1 PE=1 SV=1	2	2	3	0	1	1	0	4	2	2	3	0	3	10	1581400	2632700	2094300	0	976410	1107000	0	1474600	2553600	2157700	3402500	0	2034700
Q96B49	Q96B49	Mitochondrial import receptor subunit TOM6 homolog	TOMM6	sp|Q96B49|TOM6_HUMAN Mitochondrial import receptor subunit TOM6 homolog OS=Homo sapiens OX=9606 GN=TOMM6 PE=1 SV=1	0	0	0	0	0	0	0	0	0	0	0	0	0	3	0	0	0	0	0	0	0	0	0	0	0	0	0
Q96BR5	Q96BR5	Cytochrome c oxidase assembly factor 7	COA7	sp|Q96BR5|COA7_HUMAN Cytochrome c oxidase assembly factor 7 OS=Homo sapiens OX=9606 GN=COA7 PE=1 SV=2	2	3	2	1	2	1	2	3	3	5	5	3	3	15	882710	0	652580	412230	923810	393360	755560	851170	1142100	2955300	1496000	332260	0
Q96C01;E7EQY1;C9J2Y4;C9JF51	Q96C01;E7EQY1	Protein FAM136A	FAM136A	sp|Q96C01|F136A_HUMAN Protein FAM136A OS=Homo sapiens OX=9606 GN=FAM136A PE=1 SV=1;tr|E7EQY1|E7EQY1_HUMAN Protein FAM136A OS=Homo sapiens OX=9606 GN=FAM136A PE=1 SV=1	3	4	3	1	2	1	1	3	1	2	4	0	3	11	3296200	4074300	1595400	760260	3098400	503800	746870	2938300	961110	2105700	4142500	0	3671800
Q96C19;H0Y4Y4;A0A087X1Z2;Q9BUP0	Q96C19;H0Y4Y4	EF-hand domain-containing protein D2	EFHD2	sp|Q96C19|EFHD2_HUMAN EF-hand domain-containing protein D2 OS=Homo sapiens OX=9606 GN=EFHD2 PE=1 SV=1;tr|H0Y4Y4|H0Y4Y4_HUMAN EF-hand domain-containing protein D2 (Fragment) OS=Homo sapiens OX=9606 GN=EFHD2 PE=1 SV=1	0	3	0	0	0	0	0	0	0	1	3	1	3	11	0	284340	0	0	0	0	0	0	0	1233200	1366500	485780	735670
Q96C36;A0A087WTV6;A0A087WZR9;J3KR12;A0A087WX69;A0A087WZF0	Q96C36;A0A087WTV6;A0A087WZR9;J3KR12	Pyrroline-5-carboxylate reductase 2;Pyrroline-5-carboxylate reductase	PYCR2	sp|Q96C36|P5CR2_HUMAN Pyrroline-5-carboxylate reductase 2 OS=Homo sapiens OX=9606 GN=PYCR2 PE=1 SV=1;tr|A0A087WTV6|A0A087WTV6_HUMAN Pyrroline-5-carboxylate reductase 2 OS=Homo sapiens OX=9606 GN=PYCR2 PE=1 SV=1;tr|A0A087WZR9|A0A087WZR9_HUMAN Pyrroline-5-ca	2	4	2	1	2	0	2	3	2	7	4	0	4	16	157480	1867900	229410	259590	262890	0	1593100	355750	207580	1384300	700130	0	586240
Q96C90;F5GXC4;F5H2U0;B5MC51	Q96C90	Protein phosphatase 1 regulatory subunit 14B	PPP1R14B	sp|Q96C90|PP14B_HUMAN Protein phosphatase 1 regulatory subunit 14B OS=Homo sapiens OX=9606 GN=PPP1R14B PE=1 SV=3	3	4	4	2	3	2	2	3	3	4	4	1	4	6	3589300	9952400	7053100	3353300	8429900	5842400	6044000	5266500	6623400	12980000	12939000	5897200	12781000
Q96CN7;D6RGE2	Q96CN7;D6RGE2	Isochorismatase domain-containing protein 1	ISOC1	sp|Q96CN7|ISOC1_HUMAN Isochorismatase domain-containing protein 1 OS=Homo sapiens OX=9606 GN=ISOC1 PE=1 SV=3;tr|D6RGE2|D6RGE2_HUMAN Isochorismatase domain-containing protein 1 (Fragment) OS=Homo sapiens OX=9606 GN=ISOC1 PE=1 SV=1	4	4	6	2	3	1	1	5	3	3	3	0	4	14	3481500	5733100	6306600	172510	2356500	0	524990	4268500	3658000	2530400	1940600	0	3474300
Q96CN9	Q96CN9	GRIP and coiled-coil domain-containing protein 1	GCC1	sp|Q96CN9|GCC1_HUMAN GRIP and coiled-coil domain-containing protein 1 OS=Homo sapiens OX=9606 GN=GCC1 PE=1 SV=1	1	1	3	0	0	0	0	0	2	3	2	0	1	43	0	41540	108910	0	0	0	0	0	287110	271380	431510	0	48882
Q96CS2;K7EK72;K7EJA9;K7EM54;K7EKH4;K7EQT8	Q96CS2	HAUS augmin-like complex subunit 1	HAUS1	sp|Q96CS2|HAUS1_HUMAN HAUS augmin-like complex subunit 1 OS=Homo sapiens OX=9606 GN=HAUS1 PE=1 SV=1	1	2	0	0	0	0	0	1	0	3	3	0	3	18	299780	699880	0	0	0	0	0	297600	0	1045400	1183100	0	1129500
Q96CS3	Q96CS3	FAS-associated factor 2	FAF2	sp|Q96CS3|FAF2_HUMAN FAS-associated factor 2 OS=Homo sapiens OX=9606 GN=FAF2 PE=1 SV=2	1	0	1	0	0	0	1	1	0	0	1	0	0	23	390720	0	174890	0	0	0	345220	89074	0	0	202420	0	0
Q96CT7;M0R2F5	Q96CT7	Coiled-coil domain-containing protein 124	CCDC124	sp|Q96CT7|CC124_HUMAN Coiled-coil domain-containing protein 124 OS=Homo sapiens OX=9606 GN=CCDC124 PE=1 SV=1	2	4	2	1	2	2	2	3	3	3	3	2	2	12	2489200	4014700	2194000	481410	1834800	2578900	2367200	2775200	3210200	1942700	2910600	1525500	2957000
Q96CV9;A0A087WY28	Q96CV9	Optineurin	OPTN	sp|Q96CV9|OPTN_HUMAN Optineurin OS=Homo sapiens OX=9606 GN=OPTN PE=1 SV=3	2	1	0	0	2	0	0	1	2	1	0	0	1	33	214190	64906	0	0	180810	0	0	131160	332640	70320	0	0	190990
Q96CX2;Q68DU8;Q6ZWB6	Q96CX2	BTB/POZ domain-containing protein KCTD12	KCTD12	sp|Q96CX2|KCD12_HUMAN BTB/POZ domain-containing protein KCTD12 OS=Homo sapiens OX=9606 GN=KCTD12 PE=1 SV=1	1	1	2	1	2	1	0	2	2	2	1	0	1	15	439020	743650	759280	0	610140	711420	0	1114400	1082600	446180	714640	0	326890
Q96D71;H0YDT0;E9PMG1;F2Z3L2;H0YCR2;H0YE89;H7C1V2;H7C225;H0YCF0;H0YE73;Q8NFH8	Q96D71;H0YDT0;E9PMG1	RalBP1-associated Eps domain-containing protein 1	REPS1	sp|Q96D71|REPS1_HUMAN RalBP1-associated Eps domain-containing protein 1 OS=Homo sapiens OX=9606 GN=REPS1 PE=1 SV=3;tr|H0YDT0|H0YDT0_HUMAN RalBP1-associated Eps domain-containing protein 1 (Fragment) OS=Homo sapiens OX=9606 GN=REPS1 PE=1 SV=1;tr|E9PMG1|E9PM	5	5	6	1	4	1	1	3	8	2	7	2	5	40	884720	515740	869040	19777	371140	119110	179740	464080	840840	149230	984220	20770	512380
Q96DD7	Q96DD7	Protein shisa-4	SHISA4	sp|Q96DD7|SHSA4_HUMAN Protein shisa-4 OS=Homo sapiens OX=9606 GN=SHISA4 PE=2 SV=3	0	0	0	0	0	0	2	0	0	0	0	0	0	6	0	0	0	0	0	0	0	0	0	0	0	0	0
Q96DG6	Q96DG6	Carboxymethylenebutenolidase homolog	CMBL	sp|Q96DG6|CMBL_HUMAN Carboxymethylenebutenolidase homolog OS=Homo sapiens OX=9606 GN=CMBL PE=1 SV=1	2	1	0	0	0	0	0	1	0	0	1	0	2	16	85571	289250	0	0	0	0	0	0	0	0	164980	0	818540
Q96DI7;Q9NSS8	Q96DI7;Q9NSS8	U5 small nuclear ribonucleoprotein 40 kDa protein	SNRNP40;DKFZp434D199	sp|Q96DI7|SNR40_HUMAN U5 small nuclear ribonucleoprotein 40 kDa protein OS=Homo sapiens OX=9606 GN=SNRNP40 PE=1 SV=1;tr|Q9NSS8|Q9NSS8_HUMAN U5 small nuclear ribonucleoprotein 40 kDa protein OS=Homo sapiens OX=9606 GN=SNRNP40 PE=1 SV=1	0	1	0	0	0	0	0	2	1	0	0	0	1	16	0	0	0	0	0	0	0	1218400	528680	0	0	0	1434300
Q96DT7	Q96DT7	Zinc finger and BTB domain-containing protein 10	ZBTB10	sp|Q96DT7|ZBT10_HUMAN Zinc finger and BTB domain-containing protein 10 OS=Homo sapiens OX=9606 GN=ZBTB10 PE=1 SV=2	0	1	0	0	0	1	0	0	0	0	2	0	0	37	0	18916000	0	0	0	217150	0	0	0	0	313540	0	0
X6RDS5;Q96E11	X6RDS5;Q96E11	Ribosome-recycling factor, mitochondrial	MRRF	tr|X6RDS5|X6RDS5_HUMAN Ribosome-recycling factor, mitochondrial (Fragment) OS=Homo sapiens OX=9606 GN=MRRF PE=1 SV=1;sp|Q96E11|RRFM_HUMAN Ribosome-recycling factor, mitochondrial OS=Homo sapiens OX=9606 GN=MRRF PE=1 SV=1	0	0	0	0	0	0	0	0	0	1	0	0	0	10	0	0	0	0	0	0	0	0	0	0	0	0	0
Q96EA4;D6RCL1;D6REZ1;D6R936;D6RIF7;D6RIB8;D6RC83;D6RDK5;H0YBG5	Q96EA4	Protein Spindly	SPDL1	sp|Q96EA4|SPDLY_HUMAN Protein Spindly OS=Homo sapiens OX=9606 GN=SPDL1 PE=1 SV=2	0	1	1	0	2	0	0	2	1	2	3	0	2	33	0	74299	239780	0	384770	0	0	195090	70221	217360	266070	0	62104
Q96EB6;B0QZ35;E9PC49	Q96EB6;B0QZ35;E9PC49	NAD-dependent protein deacetylase sirtuin-1;SirtT1 75 kDa fragment	SIRT1	sp|Q96EB6|SIR1_HUMAN NAD-dependent protein deacetylase sirtuin-1 OS=Homo sapiens OX=9606 GN=SIRT1 PE=1 SV=2;tr|B0QZ35|B0QZ35_HUMAN NAD-dependent protein deacetylase sirtuin-1 OS=Homo sapiens OX=9606 GN=SIRT1 PE=1 SV=1;tr|E9PC49|E9PC49_HUMAN NAD-dependent p	4	3	2	0	1	2	0	0	5	1	1	1	0	37	1274200	392410	52738	0	32011	278340	0	0	301850	30892	222420	0	0
Q96EH3	Q96EH3	Mitochondrial assembly of ribosomal large subunit protein 1	MALSU1	sp|Q96EH3|MASU1_HUMAN Mitochondrial assembly of ribosomal large subunit protein 1 OS=Homo sapiens OX=9606 GN=MALSU1 PE=1 SV=1	0	1	0	1	1	0	0	1	1	1	1	1	2	13	0	128750	0	139370	134080	0	0	149480	203500	165150	221600	173330	966400
Q96EI5;D6RD44;A2RQR6;Q9H3H9	Q96EI5;D6RD44;A2RQR6;Q9H3H9	Transcription elongation factor A protein-like 4;Transcription elongation factor A protein-like 2	TCEAL4;TCEAL2	sp|Q96EI5|TCAL4_HUMAN Transcription elongation factor A protein-like 4 OS=Homo sapiens OX=9606 GN=TCEAL4 PE=1 SV=2;tr|D6RD44|D6RD44_HUMAN Transcription elongation factor A protein-like 4 (Fragment) OS=Homo sapiens OX=9606 GN=TCEAL4 PE=1 SV=1;tr|A2RQR6|A2RQ	1	1	2	1	0	0	0	0	1	1	1	1	1	14	244090	393120	541880	222500	0	0	0	0	346840	417280	489780	272750	359180
Q96EL3;B9A051	Q96EL3	39S ribosomal protein L53, mitochondrial	MRPL53	sp|Q96EL3|RM53_HUMAN 39S ribosomal protein L53, mitochondrial OS=Homo sapiens OX=9606 GN=MRPL53 PE=1 SV=1	0	0	0	0	0	0	0	0	0	0	1	0	1	8	0	0	0	0	0	0	0	0	0	0	0	0	0
Q96EP0;H0YNJ0;H0YM13;A0A0B4J293;H0YMG4;H0YKX0	Q96EP0;H0YNJ0;H0YM13;A0A0B4J293;H0YMG4;H0YKX0	E3 ubiquitin-protein ligase RNF31	RNF31	sp|Q96EP0|RNF31_HUMAN E3 ubiquitin-protein ligase RNF31 OS=Homo sapiens OX=9606 GN=RNF31 PE=1 SV=1;tr|H0YNJ0|H0YNJ0_HUMAN E3 ubiquitin-protein ligase RNF31 (Fragment) OS=Homo sapiens OX=9606 GN=RNF31 PE=1 SV=1;tr|H0YM13|H0YM13_HUMAN E3 ubiquitin-protein li	1	0	1	0	0	0	0	0	0	0	0	0	2	56	65795	0	108980	0	0	0	0	0	0	0	0	0	299650
Q96EQ0;D6RFW1	Q96EQ0;D6RFW1	Small glutamine-rich tetratricopeptide repeat-containing protein beta	SGTB	sp|Q96EQ0|SGTB_HUMAN Small glutamine-rich tetratricopeptide repeat-containing protein beta OS=Homo sapiens OX=9606 GN=SGTB PE=1 SV=1;tr|D6RFW1|D6RFW1_HUMAN Small glutamine-rich tetratricopeptide repeat-containing protein beta (Fragment) OS=Homo sapiens OX=	1	2	1	1	1	0	0	2	3	1	1	1	3	12	836190	1195700	547780	496480	766640	0	0	1423100	1701300	1369500	1575100	669450	2091100
Q96EV2;H0Y3K4;H7BXM6;A8MTF7;H7C0H2	Q96EV2;H0Y3K4	RNA-binding protein 33	RBM33	sp|Q96EV2|RBM33_HUMAN RNA-binding protein 33 OS=Homo sapiens OX=9606 GN=RBM33 PE=1 SV=3;tr|H0Y3K4|H0Y3K4_HUMAN RNA-binding protein 33 (Fragment) OS=Homo sapiens OX=9606 GN=RBM33 PE=1 SV=1	1	1	3	1	1	0	0	1	4	2	2	1	3	41	243900	73890	600660	0	150600	0	0	66637	1117600	473740	523810	147380	451960
Q96EY1	Q96EY1	DnaJ homolog subfamily A member 3, mitochondrial	DNAJA3	sp|Q96EY1|DNJA3_HUMAN DnaJ homolog subfamily A member 3, mitochondrial OS=Homo sapiens OX=9606 GN=DNAJA3 PE=1 SV=2	0	1	0	0	0	0	0	0	0	0	0	0	1	22	0	0	0	0	0	0	0	0	0	0	0	0	106350
Q96EY7;B8ZZQ4;F8WE76	Q96EY7;B8ZZQ4	Pentatricopeptide repeat domain-containing protein 3, mitochondrial	PTCD3	sp|Q96EY7|PTCD3_HUMAN Pentatricopeptide repeat domain-containing protein 3, mitochondrial OS=Homo sapiens OX=9606 GN=PTCD3 PE=1 SV=3;tr|B8ZZQ4|B8ZZQ4_HUMAN Pentatricopeptide repeat domain-containing protein 3, mitochondrial (Fragment) OS=Homo sapiens OX=96	1	2	0	0	1	1	1	0	0	1	1	0	0	35	0	206100	0	0	52959	150550	119230	0	0	0	189590	0	0
Q96EY8;S4R3P5;F5H079;A0A087X114;S4R3Z1;F5H4Z7	Q96EY8;S4R3P5	Cob(I)yrinic acid a,c-diamide adenosyltransferase, mitochondrial	MMAB	sp|Q96EY8|MMAB_HUMAN Corrinoid adenosyltransferase OS=Homo sapiens OX=9606 GN=MMAB PE=1 SV=1;tr|S4R3P5|S4R3P5_HUMAN Corrinoid adenosyltransferase OS=Homo sapiens OX=9606 GN=MMAB PE=1 SV=1	1	2	2	0	1	0	0	1	2	2	2	1	2	13	293210	368390	405420	0	0	0	0	304170	580360	863700	888640	388200	431160
Q96F45;Q9H7S9	Q96F45	Zinc finger protein 503	ZNF503	sp|Q96F45|ZN503_HUMAN Zinc finger protein 503 OS=Homo sapiens OX=9606 GN=ZNF503 PE=1 SV=1	1	2	2	1	2	0	0	2	2	3	2	0	2	20	846810	1852000	978510	207110	738190	0	0	1677000	1508400	810890	1162100	0	1481900
Q96F63	Q96F63	Coiled-coil domain-containing protein 97	CCDC97	sp|Q96F63|CCD97_HUMAN Coiled-coil domain-containing protein 97 OS=Homo sapiens OX=9606 GN=CCDC97 PE=1 SV=1	3	3	3	0	1	0	0	3	4	2	4	0	3	15	793450	912060	941230	0	0	0	0	784820	1249600	0	769020	0	369940
Q96F86;H3BPW9;H3BQP5;H3BU87;H3BSQ0;H3BQ37;H3BQA1;H3BTF8;H3BNJ7;H3BMB8;H3BTH0;H3BPN4	Q96F86	Enhancer of mRNA-decapping protein 3	EDC3	sp|Q96F86|EDC3_HUMAN Enhancer of mRNA-decapping protein 3 OS=Homo sapiens OX=9606 GN=EDC3 PE=1 SV=1	1	5	1	1	3	0	0	1	3	3	3	0	2	29	106650	821870	124810	100600	495890	0	0	154280	144780	242070	216550	0	0
Q96FX8	Q96FX8	p53 apoptosis effector related to PMP-22	PERP	sp|Q96FX8|PERP_HUMAN p53 apoptosis effector related to PMP-22 OS=Homo sapiens OX=9606 GN=PERP PE=2 SV=1	0	1	0	0	0	0	1	0	0	1	1	0	1	5	0	3324200	0	0	0	0	0	0	0	0	0	0	0
Q96G03;H0Y921;E9PD70;E7ENQ8	Q96G03	Phosphoglucomutase-2	PGM2	sp|Q96G03|PGM2_HUMAN Phosphoglucomutase-2 OS=Homo sapiens OX=9606 GN=PGM2 PE=1 SV=4	0	2	1	0	0	0	0	0	1	1	0	0	0	34	0	339870	59755	0	0	0	0	0	148750	142090	0	0	0
Q96G23;Q5SZE1;H0YNU7;Q5SZE2;Q5SZE3;H0YKH6;H0YLQ6;Q5SZE4	Q96G23;Q5SZE1;H0YNU7;Q5SZE2;Q5SZE3;H0YKH6;H0YLQ6;Q5SZE4	Ceramide synthase 2	CERS2	sp|Q96G23|CERS2_HUMAN Ceramide synthase 2 OS=Homo sapiens OX=9606 GN=CERS2 PE=1 SV=1;tr|Q5SZE1|Q5SZE1_HUMAN Ceramide synthase 2 (Fragment) OS=Homo sapiens OX=9606 GN=CERS2 PE=1 SV=2;tr|H0YNU7|H0YNU7_HUMAN Ceramide synthase 2 OS=Homo sapiens OX=9606 GN=CERS	1	4	1	2	3	0	3	1	1	3	3	1	4	15	987260	22031000	668190	2828500	11570000	0	6441600	821620	852090	4436800	9067400	0	9776800
Q96G74;H7BZQ3;A0A087WXV6	Q96G74;H7BZQ3;A0A087WXV6	OTU domain-containing protein 5	OTUD5	sp|Q96G74|OTUD5_HUMAN OTU domain-containing protein 5 OS=Homo sapiens OX=9606 GN=OTUD5 PE=1 SV=1;tr|H7BZQ3|H7BZQ3_HUMAN OTU domain-containing protein 5 (Fragment) OS=Homo sapiens OX=9606 GN=OTUD5 PE=1 SV=1;tr|A0A087WXV6|A0A087WXV6_HUMAN OTU domain-containi	2	2	1	0	2	0	0	4	3	2	5	0	3	24	106130	420930	0	0	283710	0	0	328360	660330	557120	1540500	0	582680
Q96GA3;A0A075B6Q4	Q96GA3	Protein LTV1 homolog	LTV1	sp|Q96GA3|LTV1_HUMAN Protein LTV1 homolog OS=Homo sapiens OX=9606 GN=LTV1 PE=1 SV=1	7	7	8	4	6	4	2	7	10	7	8	2	10	19	5114600	5280300	4401600	1494800	2486600	2291600	1349300	5300600	8177900	3614600	5532500	979630	5241700
Q96GD0;B1AHD3;Q6ZT62	Q96GD0;B1AHD3;Q6ZT62	Pyridoxal phosphate phosphatase	PDXP	sp|Q96GD0|PLPP_HUMAN Pyridoxal phosphate phosphatase OS=Homo sapiens OX=9606 GN=PDXP PE=1 SV=2;tr|B1AHD3|B1AHD3_HUMAN Pyridoxal phosphate phosphatase OS=Homo sapiens OX=9606 GN=PDXP PE=1 SV=1;sp|Q6ZT62|BGIN_HUMAN Bargin OS=Homo sapiens OX=9606 GN=BARGIN PE	1	2	2	1	2	1	1	1	0	2	2	1	1	17	0	421310	279510	92639	355560	0	103430	0	0	472630	482070	161470	594000
Q96GK7;C9JGM0;Q6P2I3	Q96GK7;C9JGM0;Q6P2I3	Fumarylacetoacetate hydrolase domain-containing protein 2A;Fumarylacetoacetate hydrolase domain-containing protein 2B	FAHD2A;FAHD2B	sp|Q96GK7|FAH2A_HUMAN Fumarylacetoacetate hydrolase domain-containing protein 2A OS=Homo sapiens OX=9606 GN=FAHD2A PE=1 SV=1;tr|C9JGM0|C9JGM0_HUMAN Fumarylacetoacetate hydrolase domain-containing protein 2A (Fragment) OS=Homo sapiens OX=9606 GN=FAHD2A PE=1	0	1	0	0	1	0	0	2	1	1	1	0	0	13	0	0	0	0	0	0	0	459730	501540	0	298430	0	0
Q96GP6	Q96GP6	Scavenger receptor class F member 2	SCARF2	sp|Q96GP6|SREC2_HUMAN Scavenger receptor class F member 2 OS=Homo sapiens OX=9606 GN=SCARF2 PE=1 SV=5	0	9	0	9	9	0	14	0	0	7	9	3	8	35	0	1305300	0	672520	429120	0	9461100	0	0	243520	707010	0	794160
Q96GS6;K7EQ25	Q96GS6	Alpha/beta hydrolase domain-containing protein 17A	ABHD17A	sp|Q96GS6|AB17A_HUMAN Alpha/beta hydrolase domain-containing protein 17A OS=Homo sapiens OX=9606 GN=ABHD17A PE=1 SV=1	0	1	0	0	0	0	2	0	0	0	0	0	0	15	0	431990	0	0	0	0	1671200	0	0	0	0	0	0
Q96GX9;S4R3D6	Q96GX9;S4R3D6	Methylthioribulose-1-phosphate dehydratase	APIP	sp|Q96GX9|MTNB_HUMAN Methylthioribulose-1-phosphate dehydratase OS=Homo sapiens OX=9606 GN=APIP PE=1 SV=1;tr|S4R3D6|S4R3D6_HUMAN Methylthioribulose-1-phosphate dehydratase OS=Homo sapiens OX=9606 GN=APIP PE=1 SV=1	1	1	0	0	0	0	0	0	1	1	2	0	0	17	176120	0	0	0	0	0	0	0	245190	0	0	0	0
Q96H79	Q96H79	Zinc finger CCCH-type antiviral protein 1-like	ZC3HAV1L	sp|Q96H79|ZCCHL_HUMAN Zinc finger CCCH-type antiviral protein 1-like OS=Homo sapiens OX=9606 GN=ZC3HAV1L PE=1 SV=2	2	2	2	0	1	0	0	4	4	3	3	1	3	14	1118400	1006800	1331800	0	629180	0	0	1537900	586220	1288500	728130	206860	894070
Q96HA7;A0A087X1F6	Q96HA7;A0A087X1F6	Tonsoku-like protein	TONSL	sp|Q96HA7|TONSL_HUMAN Tonsoku-like protein OS=Homo sapiens OX=9606 GN=TONSL PE=1 SV=2;tr|A0A087X1F6|A0A087X1F6_HUMAN Tonsoku-like protein OS=Homo sapiens OX=9606 GN=TONSL PE=1 SV=1	1	0	0	0	0	1	0	0	1	1	2	1	0	58	34199	0	0	0	0	62442	0	0	68671	86039	478950	49241	0
Q96HC4;H0Y8Y3;A0A0A0MSP3;H0YBI4;A0A0D9SFR4;H0Y929;D6RAA1;A0A0D9SFW3;D6RGG6	Q96HC4;H0Y8Y3	PDZ and LIM domain protein 5	PDLIM5	sp|Q96HC4|PDLI5_HUMAN PDZ and LIM domain protein 5 OS=Homo sapiens OX=9606 GN=PDLIM5 PE=1 SV=5;tr|H0Y8Y3|H0Y8Y3_HUMAN PDZ and LIM domain protein 5 (Fragment) OS=Homo sapiens OX=9606 GN=PDLIM5 PE=1 SV=1	2	7	5	2	4	0	0	7	9	7	9	1	8	33	274760	2066500	1039000	491250	686760	0	0	2158800	2490200	1248300	2996800	603170	2784900
Q96HQ2	Q96HQ2	CDKN2AIP N-terminal-like protein	CDKN2AIPNL	sp|Q96HQ2|C2AIL_HUMAN CDKN2AIP N-terminal-like protein OS=Homo sapiens OX=9606 GN=CDKN2AIPNL PE=1 SV=1	1	1	0	0	0	0	0	0	1	1	1	1	1	6	198510	228820	0	0	0	0	0	0	288940	917550	466610	252310	191360
Q96HR8;D6RIB3	Q96HR8;D6RIB3	H/ACA ribonucleoprotein complex non-core subunit NAF1	NAF1	sp|Q96HR8|NAF1_HUMAN H/ACA ribonucleoprotein complex non-core subunit NAF1 OS=Homo sapiens OX=9606 GN=NAF1 PE=1 SV=2;tr|D6RIB3|D6RIB3_HUMAN H/ACA ribonucleoprotein complex subunit OS=Homo sapiens OX=9606 GN=NAF1 PE=1 SV=1	0	0	0	0	0	0	0	1	1	1	1	0	0	11	0	0	0	0	0	0	0	326910	0	293700	0	0	0
Q96HS1;F5GXG4	Q96HS1;F5GXG4	Serine/threonine-protein phosphatase PGAM5, mitochondrial	PGAM5	sp|Q96HS1|PGAM5_HUMAN Serine/threonine-protein phosphatase PGAM5, mitochondrial OS=Homo sapiens OX=9606 GN=PGAM5 PE=1 SV=2;tr|F5GXG4|F5GXG4_HUMAN Serine/threonine-protein phosphatase PGAM5, mitochondrial OS=Homo sapiens OX=9606 GN=PGAM5 PE=1 SV=1	2	2	2	0	1	0	0	2	1	2	1	0	1	20	0	978050	0	0	0	0	0	0	214710	275080	0	0	302600
Q96HY6;A0A0A0MRX2	Q96HY6;A0A0A0MRX2	DDRGK domain-containing protein 1	DDRGK1	sp|Q96HY6|DDRGK_HUMAN DDRGK domain-containing protein 1 OS=Homo sapiens OX=9606 GN=DDRGK1 PE=1 SV=2;tr|A0A0A0MRX2|A0A0A0MRX2_HUMAN DDRGK domain-containing protein 1 OS=Homo sapiens OX=9606 GN=DDRGK1 PE=1 SV=1	3	2	3	1	1	0	0	3	3	1	2	1	1	13	1054300	2835000	1099800	1332700	1309100	0	0	1832200	2576800	1563600	1855700	661870	1553600
Q96I24;A0A494C1K6	Q96I24	Far upstream element-binding protein 3	FUBP3	sp|Q96I24|FUBP3_HUMAN Far upstream element-binding protein 3 OS=Homo sapiens OX=9606 GN=FUBP3 PE=1 SV=2	6	13	4	4	7	4	4	10	6	12	13	1	9	32	968260	4696700	644360	179370	1108400	57598	1724400	3446400	1242400	4524800	3931900	148390	3789900
Q96I25;Q5W011;Q5W010;H0Y6J6;Q5W012	Q96I25;Q5W011;Q5W010	Splicing factor 45	RBM17	sp|Q96I25|SPF45_HUMAN Splicing factor 45 OS=Homo sapiens OX=9606 GN=RBM17 PE=1 SV=1;tr|Q5W011|Q5W011_HUMAN Splicing factor 45 (Fragment) OS=Homo sapiens OX=9606 GN=RBM17 PE=1 SV=1;tr|Q5W010|Q5W010_HUMAN Splicing factor 45 (Fragment) OS=Homo sapiens OX=9606	0	0	0	2	1	0	0	2	2	2	0	0	2	23	0	0	0	282120	0	0	0	0	383510	357900	0	0	503650
Q96I34	Q96I34	Protein phosphatase 1 regulatory subunit 16A	PPP1R16A	sp|Q96I34|PP16A_HUMAN Protein phosphatase 1 regulatory subunit 16A OS=Homo sapiens OX=9606 GN=PPP1R16A PE=1 SV=1	0	0	0	1	0	0	1	0	0	0	0	0	0	18	0	0	0	0	0	0	0	0	0	0	0	0	0
Q96I99;E9PDQ8;H0Y852	Q96I99;E9PDQ8;H0Y852	Succinyl-CoA ligase [GDP-forming] subunit beta, mitochondrial	SUCLG2	sp|Q96I99|SUCB2_HUMAN Succinate--CoA ligase [GDP-forming] subunit beta, mitochondrial OS=Homo sapiens OX=9606 GN=SUCLG2 PE=1 SV=2;tr|E9PDQ8|E9PDQ8_HUMAN Succinate--CoA ligase [GDP-forming] subunit beta, mitochondrial OS=Homo sapiens OX=9606 GN=SUCLG2 PE=1	0	2	1	1	2	0	1	3	3	6	4	0	5	28	0	393840	143060	0	106130	0	0	718470	0	924830	238000	0	576960
Q96IG2;J3KTA1;J3QKL3	Q96IG2;J3KTA1	F-box/LRR-repeat protein 20	FBXL20	sp|Q96IG2|FXL20_HUMAN F-box/LRR-repeat protein 20 OS=Homo sapiens OX=9606 GN=FBXL20 PE=1 SV=2;tr|J3KTA1|J3KTA1_HUMAN F-box and leucine-rich repeat protein 20, isoform CRA_a OS=Homo sapiens OX=9606 GN=FBXL20 PE=1 SV=1	0	8	0	3	6	0	6	0	0	2	3	1	5	24	0	1333000	0	200610	497600	0	1069600	0	0	233900	531600	0	467860
Q96IJ6;A0A0U1RRC2;A0A087WUI8	Q96IJ6;A0A0U1RRC2	Mannose-1-phosphate guanyltransferase alpha	GMPPA	sp|Q96IJ6|GMPPA_HUMAN Mannose-1-phosphate guanyltransferase alpha OS=Homo sapiens OX=9606 GN=GMPPA PE=1 SV=1;tr|A0A0U1RRC2|A0A0U1RRC2_HUMAN Mannose-1-phosphate guanyltransferase alpha (Fragment) OS=Homo sapiens OX=9606 GN=GMPPA PE=1 SV=1	0	3	1	0	0	1	1	1	1	1	2	1	2	20	0	230980	45505	0	0	83780	134110	92453	80770	136930	146850	148830	228870
Q96IX5	Q96IX5	Up-regulated during skeletal muscle growth protein 5	USMG5	sp|Q96IX5|ATPMD_HUMAN ATP synthase membrane subunit DAPIT, mitochondrial OS=Homo sapiens OX=9606 GN=ATP5MD PE=1 SV=1	0	1	0	1	0	0	0	0	0	0	0	1	1	3	0	3782400	0	0	0	0	0	0	0	0	0	1525900	4865500
Q96J01;D6RGZ2;D6REC9;H7C0C5	Q96J01;D6RGZ2	THO complex subunit 3	THOC3	sp|Q96J01|THOC3_HUMAN THO complex subunit 3 OS=Homo sapiens OX=9606 GN=THOC3 PE=1 SV=1;tr|D6RGZ2|D6RGZ2_HUMAN THO complex subunit 3 OS=Homo sapiens OX=9606 GN=THOC3 PE=1 SV=1	4	5	3	1	4	1	2	6	2	6	7	1	6	16	2638100	4632600	2064900	1213000	4271600	726750	1298000	4987800	1622000	5821700	6145300	764050	3635100
Q96JB2	Q96JB2	Conserved oligomeric Golgi complex subunit 3	COG3	sp|Q96JB2|COG3_HUMAN Conserved oligomeric Golgi complex subunit 3 OS=Homo sapiens OX=9606 GN=COG3 PE=1 SV=3	1	1	1	0	1	0	0	0	1	1	1	0	1	49	20814	24414	19262	0	0	0	0	0	19821	28729	24971	0	28256
Q96JB5;J3QL86;J3QS62;J3QRM1;J3QQY1	Q96JB5;J3QL86;J3QS62;J3QRM1;J3QQY1	CDK5 regulatory subunit-associated protein 3	CDK5RAP3	sp|Q96JB5|CK5P3_HUMAN CDK5 regulatory subunit-associated protein 3 OS=Homo sapiens OX=9606 GN=CDK5RAP3 PE=1 SV=2;tr|J3QL86|J3QL86_HUMAN CDK5 regulatory subunit-associated protein 3 (Fragment) OS=Homo sapiens OX=9606 GN=CDK5RAP3 PE=1 SV=1;tr|J3QS62|J3QS62_H	1	0	0	0	0	0	0	1	2	0	0	0	0	26	141270	0	0	0	0	0	0	67233	0	0	0	0	0
Q96JJ7;B4DIE3;H3BPB3	Q96JJ7;B4DIE3	Protein disulfide-isomerase TMX3	TMX3	sp|Q96JJ7|TMX3_HUMAN Protein disulfide-isomerase TMX3 OS=Homo sapiens OX=9606 GN=TMX3 PE=1 SV=2;tr|B4DIE3|B4DIE3_HUMAN Protein disulfide-isomerase TMX3 OS=Homo sapiens OX=9606 GN=TMX3 PE=1 SV=1	0	3	0	1	1	0	1	0	0	0	1	0	2	22	0	701330	0	104810	225140	0	419410	0	0	0	260850	0	289310
Q96JM3;A0A2R8Y4S6;S4R3K0;A0A2R8Y735	Q96JM3	Chromosome alignment-maintaining phosphoprotein 1	CHAMP1	sp|Q96JM3|CHAP1_HUMAN Chromosome alignment-maintaining phosphoprotein 1 OS=Homo sapiens OX=9606 GN=CHAMP1 PE=1 SV=2	9	9	10	3	8	1	0	9	10	6	11	1	6	61	1426600	1615700	1656100	175590	657140	84394	0	1644800	1707400	788150	2093100	0	1863700
Q96K17;E9PL10	Q96K17;E9PL10	Transcription factor BTF3 homolog 4;Transcription factor BTF3	BTF3L4	sp|Q96K17|BT3L4_HUMAN Transcription factor BTF3 homolog 4 OS=Homo sapiens OX=9606 GN=BTF3L4 PE=1 SV=1;tr|E9PL10|E9PL10_HUMAN Transcription factor BTF3 OS=Homo sapiens OX=9606 GN=BTF3L4 PE=1 SV=1	4	4	2	1	2	0	0	5	5	3	3	1	5	7	9055700	7548600	4446400	2438200	3994700	0	0	14310000	12853000	10028000	10677000	5248000	14908000
Q96K76	Q96K76	Ubiquitin carboxyl-terminal hydrolase 47	USP47	sp|Q96K76|UBP47_HUMAN Ubiquitin carboxyl-terminal hydrolase 47 OS=Homo sapiens OX=9606 GN=USP47 PE=1 SV=3	1	1	1	0	0	0	0	0	1	0	0	0	0	73	32862	0	34144	0	0	0	0	0	30383	0	0	0	0
Q96KN1	Q96KN1	Protein FAM84B	FAM84B	sp|Q96KN1|LRAT2_HUMAN Protein LRATD2 OS=Homo sapiens OX=9606 GN=LRATD2 PE=1 SV=1	0	0	0	2	0	0	1	0	0	2	0	0	2	17	0	0	0	297640	0	0	502720	0	0	563520	0	0	492640
Q96KP4;J3QKT2;J3KSS4;J3QRP4;J3QQN6;J3QR27;J3QLU1;J3QKQ0;J3QRD0;J3QRA8;J3QL02;J3KSV5;A0A087WYZ1;J3QRH4	Q96KP4	Cytosolic non-specific dipeptidase	CNDP2	sp|Q96KP4|CNDP2_HUMAN Cytosolic non-specific dipeptidase OS=Homo sapiens OX=9606 GN=CNDP2 PE=1 SV=2	3	1	3	0	0	2	1	2	1	1	2	1	0	27	551920	84834	393980	0	0	455660	0	157430	127850	271790	356730	0	0
Q96KR1;H0Y8W1	Q96KR1	Zinc finger RNA-binding protein	ZFR	sp|Q96KR1|ZFR_HUMAN Zinc finger RNA-binding protein OS=Homo sapiens OX=9606 GN=ZFR PE=1 SV=2	9	3	5	3	5	4	3	7	9	4	4	1	6	46	928330	522970	416190	306220	581320	389980	404000	956170	1228800	495310	747140	220120	852480
Q96M20	Q96M20	Cyclic nucleotide-binding domain-containing protein 2	CNBD2	sp|Q96M20|CNBD2_HUMAN Cyclic nucleotide-binding domain-containing protein 2 OS=Homo sapiens OX=9606 GN=CNBD2 PE=2 SV=2	1	0	0	0	0	0	0	0	0	0	1	0	0	35	1768700	0	0	0	0	0	0	0	0	0	1176900	0	0
Q96M27	Q96M27	Protein PRRC1	PRRC1	sp|Q96M27|PRRC1_HUMAN Protein PRRC1 OS=Homo sapiens OX=9606 GN=PRRC1 PE=1 SV=1	1	1	2	0	2	0	0	2	3	2	2	0	1	11	362380	475700	270660	0	673880	0	0	748460	648220	481340	990710	0	367450
Q96MF7;E5RIM1;A0A087WTZ8;E5RFJ1;E5RHW9;E5RK09;E5RG00	Q96MF7;E5RIM1;A0A087WTZ8;E5RFJ1;E5RHW9	E3 SUMO-protein ligase NSE2	NSMCE2	sp|Q96MF7|NSE2_HUMAN E3 SUMO-protein ligase NSE2 OS=Homo sapiens OX=9606 GN=NSMCE2 PE=1 SV=2;tr|E5RIM1|E5RIM1_HUMAN E3 SUMO-protein ligase NSE2 (Fragment) OS=Homo sapiens OX=9606 GN=NSMCE2 PE=1 SV=1;tr|A0A087WTZ8|A0A087WTZ8_HUMAN E3 SUMO-protein ligase NSE	1	1	1	1	1	0	0	1	2	1	3	0	2	12	250280	1664400	454570	265910	291600	0	0	368970	968420	368420	596790	0	3773000
Q96NB3;J3QQQ3	Q96NB3	Zinc finger protein 830	ZNF830	sp|Q96NB3|ZN830_HUMAN Zinc finger protein 830 OS=Homo sapiens OX=9606 GN=ZNF830 PE=1 SV=2	1	2	1	1	2	0	0	1	1	1	1	0	3	18	317380	1434600	652350	481250	233130	0	0	0	0	974190	1232000	0	1347700
Q96P16;A0A0C4DGQ6;K7EP82;K7ER50;K7EQR8	Q96P16;A0A0C4DGQ6	Regulation of nuclear pre-mRNA domain-containing protein 1A	RPRD1A	sp|Q96P16|RPR1A_HUMAN Regulation of nuclear pre-mRNA domain-containing protein 1A OS=Homo sapiens OX=9606 GN=RPRD1A PE=1 SV=1;tr|A0A0C4DGQ6|A0A0C4DGQ6_HUMAN Regulation of nuclear pre-mRNA domain-containing protein 1A OS=Homo sapiens OX=9606 GN=RPRD1A PE=1	2	4	1	3	5	0	1	3	2	2	3	0	3	17	330030	2037200	217450	496230	1486700	0	556250	965400	287810	1447400	1260500	0	1671900
Q96P63	Q96P63	Serpin B12	SERPINB12	sp|Q96P63|SPB12_HUMAN Serpin B12 OS=Homo sapiens OX=9606 GN=SERPINB12 PE=1 SV=1	5	7	6	2	5	1	0	4	3	1	1	0	4	20	4725100	8259400	4652800	1448000	3966200	520820	0	1362700	1608000	765250	1358900	0	3619900
Q96P70	Q96P70	Importin-9	IPO9	sp|Q96P70|IPO9_HUMAN Importin-9 OS=Homo sapiens OX=9606 GN=IPO9 PE=1 SV=3	1	1	0	0	0	0	0	0	2	3	1	0	0	42	58235	126860	0	0	0	0	0	0	49184	51508	0	0	0
Q96PD2	Q96PD2	Discoidin, CUB and LCCL domain-containing protein 2	DCBLD2	sp|Q96PD2|DCBD2_HUMAN Discoidin, CUB and LCCL domain-containing protein 2 OS=Homo sapiens OX=9606 GN=DCBLD2 PE=1 SV=1	0	1	0	1	1	0	2	0	0	0	0	0	1	33	0	0	0	0	0	0	316550	0	0	0	0	0	0
Q96PK6;A0A0A6YYI9;F8WDX3;A0A0A0MSL8;B8ZZ74	Q96PK6	RNA-binding protein 14	RBM14	sp|Q96PK6|RBM14_HUMAN RNA-binding protein 14 OS=Homo sapiens OX=9606 GN=RBM14 PE=1 SV=2	2	1	5	1	3	0	0	3	5	4	5	0	6	23	226500	0	1063200	0	425630	0	0	1371300	1459900	1556700	1538600	0	1023900
Q96PU8;F5GXS8;F5GYM3;H0YG47;H0YGD6;F5H5U6;F5H8C8;F5GYT7	Q96PU8;F5GXS8;F5GYM3;H0YG47;H0YGD6	Protein quaking	QKI	sp|Q96PU8|QKI_HUMAN Protein quaking OS=Homo sapiens OX=9606 GN=QKI PE=1 SV=1;tr|F5GXS8|F5GXS8_HUMAN Protein quaking (Fragment) OS=Homo sapiens OX=9606 GN=QKI PE=1 SV=1;tr|F5GYM3|F5GYM3_HUMAN Protein quaking (Fragment) OS=Homo sapiens OX=9606 GN=QKI PE=1 SV	1	4	1	2	4	0	3	3	0	4	4	0	2	14	997500	4875800	0	1753800	2634500	0	1140500	470340	0	3031600	2291700	0	833420
Q96Q83;E9PSA5;E9PN35;E9PRD0;E9PRJ2;H0YDH4	Q96Q83;E9PSA5	Alpha-ketoglutarate-dependent dioxygenase alkB homolog 3	ALKBH3	sp|Q96Q83|ALKB3_HUMAN Alpha-ketoglutarate-dependent dioxygenase alkB homolog 3 OS=Homo sapiens OX=9606 GN=ALKBH3 PE=1 SV=1;tr|E9PSA5|E9PSA5_HUMAN Alpha-ketoglutarate-dependent dioxygenase alkB homolog 3 (Fragment) OS=Homo sapiens OX=9606 GN=ALKBH3 PE=1 SV=	1	0	1	0	0	0	0	4	0	3	2	1	2	16	0	0	79544	0	0	0	0	2016100	0	571870	836590	256610	0
Q96QC0	Q96QC0	Serine/threonine-protein phosphatase 1 regulatory subunit 10	PPP1R10	sp|Q96QC0|PP1RA_HUMAN Serine/threonine-protein phosphatase 1 regulatory subunit 10 OS=Homo sapiens OX=9606 GN=PPP1R10 PE=1 SV=1	1	1	0	0	0	0	0	2	4	2	3	1	4	55	0	133300	0	0	0	0	0	106500	306600	130510	207380	92634	419310
Q96QD8;F8VUY8	Q96QD8;F8VUY8	Sodium-coupled neutral amino acid transporter 2	SLC38A2	sp|Q96QD8|S38A2_HUMAN Sodium-coupled neutral amino acid transporter 2 OS=Homo sapiens OX=9606 GN=SLC38A2 PE=1 SV=2;tr|F8VUY8|F8VUY8_HUMAN Sodium-coupled neutral amino acid transporter 2 OS=Homo sapiens OX=9606 GN=SLC38A2 PE=1 SV=1	0	1	0	0	1	0	1	0	0	0	1	0	1	12	0	2085700	0	0	1124700	0	0	0	0	0	1660600	0	1395300
Q96QK1;I3L4S0;A0A1W2PP10;A0A3B3ITD4	Q96QK1	Vacuolar protein sorting-associated protein 35	VPS35	sp|Q96QK1|VPS35_HUMAN Vacuolar protein sorting-associated protein 35 OS=Homo sapiens OX=9606 GN=VPS35 PE=1 SV=2	6	7	11	2	5	3	0	9	7	3	5	0	4	42	1146600	1218400	1701000	148030	763210	478500	0	5252000	1115900	364200	327740	0	719740
Q96QR8	Q96QR8	Transcriptional activator protein Pur-beta	PURB	sp|Q96QR8|PURB_HUMAN Transcriptional activator protein Pur-beta OS=Homo sapiens OX=9606 GN=PURB PE=1 SV=3	1	1	1	0	0	0	0	0	2	1	2	1	1	9	473030	729670	715140	0	0	0	0	0	687630	496980	906430	0	754150
Q96R06;K7ELG0;K7ELC8;J3KTQ0;F5GZT2;E9PMD0	Q96R06	Sperm-associated antigen 5	SPAG5	sp|Q96R06|SPAG5_HUMAN Sperm-associated antigen 5 OS=Homo sapiens OX=9606 GN=SPAG5 PE=1 SV=2	8	5	8	2	1	1	0	5	10	5	6	2	3	63	721160	273720	624020	256930	210600	0	0	558320	860900	472030	789360	170490	254630
Q96RL1;D6RC40;D6RCQ3	Q96RL1	BRCA1-A complex subunit RAP80	UIMC1	sp|Q96RL1|UIMC1_HUMAN BRCA1-A complex subunit RAP80 OS=Homo sapiens OX=9606 GN=UIMC1 PE=1 SV=2	0	1	1	0	0	0	0	0	1	1	3	0	0	40	0	0	0	0	0	0	0	0	0	153190	295550	0	0
Q96RT1;B4DIP2;H0YA04	Q96RT1	Protein LAP2	ERBB2IP	sp|Q96RT1|ERBIN_HUMAN Erbin OS=Homo sapiens OX=9606 GN=ERBIN PE=1 SV=2	0	0	0	0	2	1	1	0	0	1	1	0	0	82	0	0	0	0	28072	0	39937	0	0	285890	27516	0	0
Q96S55	Q96S55	ATPase WRNIP1	WRNIP1	sp|Q96S55|WRIP1_HUMAN ATPase WRNIP1 OS=Homo sapiens OX=9606 GN=WRNIP1 PE=1 SV=2	0	0	0	0	0	0	0	0	0	1	1	0	1	29	0	0	0	0	0	0	0	0	0	0	148940	0	0
Q96S59	Q96S59	Ran-binding protein 9	RANBP9	sp|Q96S59|RANB9_HUMAN Ran-binding protein 9 OS=Homo sapiens OX=9606 GN=RANBP9 PE=1 SV=1	0	2	0	0	0	0	0	1	0	2	1	0	2	23	0	0	0	0	0	0	0	0	0	0	121830	0	210210
Q96S66;Q5T1P5	Q96S66	Chloride channel CLIC-like protein 1	CLCC1	sp|Q96S66|CLCC1_HUMAN Chloride channel CLIC-like protein 1 OS=Homo sapiens OX=9606 GN=CLCC1 PE=1 SV=1	0	7	0	2	5	0	5	0	1	3	3	1	5	31	0	1419200	0	388390	670660	0	817620	0	109480	572510	558430	201150	628260
Q96SB3	Q96SB3	Neurabin-2	PPP1R9B	sp|Q96SB3|NEB2_HUMAN Neurabin-2 OS=Homo sapiens OX=9606 GN=PPP1R9B PE=1 SV=3	5	6	5	4	4	3	1	4	6	5	5	1	6	31	1238700	2187200	1052300	535490	967890	472850	168490	1313100	1328700	1339800	1499700	395500	1394600
Q96ST2;A0A1B0GW95	Q96ST2	Protein IWS1 homolog	IWS1	sp|Q96ST2|IWS1_HUMAN Protein IWS1 homolog OS=Homo sapiens OX=9606 GN=IWS1 PE=1 SV=2	5	4	6	2	2	5	3	6	6	4	4	1	4	45	1705100	707590	1771900	129410	279930	780000	355840	1839200	2137500	949670	909370	154040	858240
Q96ST3	Q96ST3	Paired amphipathic helix protein Sin3a	SIN3A	sp|Q96ST3|SIN3A_HUMAN Paired amphipathic helix protein Sin3a OS=Homo sapiens OX=9606 GN=SIN3A PE=1 SV=2	2	1	2	1	0	0	0	1	1	1	1	0	0	57	490820	42398	321240	30121	0	0	0	20875	36547	36556	40850	0	0
Q96SU4	Q96SU4	Oxysterol-binding protein-related protein 9	OSBPL9	sp|Q96SU4|OSBL9_HUMAN Oxysterol-binding protein-related protein 9 OS=Homo sapiens OX=9606 GN=OSBPL9 PE=1 SV=2	2	1	1	0	1	1	0	0	1	0	1	0	2	30	111880	141940	119500	0	60025	489610	0	0	87606	0	0	0	70312
Q96SZ5	Q96SZ5	2-aminoethanethiol dioxygenase	ADO	sp|Q96SZ5|AEDO_HUMAN 2-aminoethanethiol dioxygenase OS=Homo sapiens OX=9606 GN=ADO PE=1 SV=2	0	0	0	1	1	0	0	2	0	2	1	1	1	13	0	0	0	365250	0	0	0	613710	0	714710	0	650630	602970
Q96T23;H0YER1;H0YCN2;H7C306;H0YDG9;H0YEX0	Q96T23;H0YER1;H0YCN2	Remodeling and spacing factor 1	RSF1	sp|Q96T23|RSF1_HUMAN Remodeling and spacing factor 1 OS=Homo sapiens OX=9606 GN=RSF1 PE=1 SV=2;tr|H0YER1|H0YER1_HUMAN Remodeling and spacing factor 1 (Fragment) OS=Homo sapiens OX=9606 GN=RSF1 PE=1 SV=1;tr|H0YCN2|H0YCN2_HUMAN Remodeling and spacing factor	15	9	16	7	9	7	4	19	24	16	20	6	12	66	3164700	2310800	3514000	2790600	2588700	545370	477140	3402300	5285000	2632400	3649600	3109300	3976300
Q96T25;H7C5D8;Q15915;O60481;O95409	Q96T25;H7C5D8;Q15915;O60481;O95409	Zinc finger protein ZIC 5;Zinc finger protein ZIC 1;Zinc finger protein ZIC 3;Zinc finger protein ZIC 2	ZIC5;ZIC1;ZIC3;ZIC2	sp|Q96T25|ZIC5_HUMAN Zinc finger protein ZIC 5 OS=Homo sapiens OX=9606 GN=ZIC5 PE=1 SV=2;tr|H7C5D8|H7C5D8_HUMAN Zinc finger protein ZIC 1 (Fragment) OS=Homo sapiens OX=9606 GN=ZIC1 PE=4 SV=1;sp|Q15915|ZIC1_HUMAN Zinc finger protein ZIC 1 OS=Homo sapiens OX	1	1	1	0	1	0	0	1	1	1	1	0	1	12	301280	512220	221470	0	103280	0	0	104590	337300	237070	356780	0	549350
Q96T51;H0Y9Y8;H0YAC8;J3KPP6;H0YA47	Q96T51	RUN and FYVE domain-containing protein 1	RUFY1	sp|Q96T51|RUFY1_HUMAN RUN and FYVE domain-containing protein 1 OS=Homo sapiens OX=9606 GN=RUFY1 PE=1 SV=2	0	1	2	0	1	0	0	0	2	0	0	0	1	41	0	0	0	0	0	0	0	0	0	0	0	0	0
Q96T58;H0Y5U7;F6WRY4	Q96T58	Msx2-interacting protein	SPEN	sp|Q96T58|MINT_HUMAN Msx2-interacting protein OS=Homo sapiens OX=9606 GN=SPEN PE=1 SV=1	5	7	3	1	3	1	1	1	9	5	5	4	4	176	104790	88616	97595	0	79938	13242	33849	20401	241800	173820	115360	73491	70620
Q96T76;H7C1W5;Q5T454;H0Y746	Q96T76;H7C1W5	MMS19 nucleotide excision repair protein homolog	MMS19	sp|Q96T76|MMS19_HUMAN MMS19 nucleotide excision repair protein homolog OS=Homo sapiens OX=9606 GN=MMS19 PE=1 SV=2;tr|H7C1W5|H7C1W5_HUMAN MMS19 nucleotide excision repair protein homolog (Fragment) OS=Homo sapiens OX=9606 GN=MMS19 PE=1 SV=1	1	1	1	0	0	0	0	3	0	1	1	0	2	49	156090	82437	0	0	0	0	0	0	0	34080	45128	0	0
Q96TA1	Q96TA1	Niban-like protein 1	FAM129B	sp|Q96TA1|NIBA2_HUMAN Protein Niban 2 OS=Homo sapiens OX=9606 GN=NIBAN2 PE=1 SV=3	0	0	0	0	0	0	0	1	1	0	0	0	0	35	0	0	0	0	0	0	0	30439	0	0	0	0	0
Q96TA2	Q96TA2	ATP-dependent zinc metalloprotease YME1L1	YME1L1	sp|Q96TA2|YMEL1_HUMAN ATP-dependent zinc metalloprotease YME1L1 OS=Homo sapiens OX=9606 GN=YME1L1 PE=1 SV=2	0	0	0	0	0	0	0	0	0	0	0	0	0	44	0	0	0	0	0	0	0	0	0	0	0	0	0
Q99436;Q5TBG5	Q99436	Proteasome subunit beta type-7	PSMB7	sp|Q99436|PSB7_HUMAN Proteasome subunit beta type-7 OS=Homo sapiens OX=9606 GN=PSMB7 PE=1 SV=1	1	1	1	1	1	1	0	2	2	1	2	2	2	11	1003300	1273100	674550	906700	893460	247040	0	827630	1890200	1168000	2148100	4074700	2014000
Q99459	Q99459	Cell division cycle 5-like protein	CDC5L	sp|Q99459|CDC5L_HUMAN Cell division cycle 5-like protein OS=Homo sapiens OX=9606 GN=CDC5L PE=1 SV=2	11	12	12	6	11	2	0	9	10	10	12	3	8	38	2623200	3955700	2016600	641760	1972800	724990	0	1408200	2681400	2193900	3217800	437480	2987400
Q99460;A0A087WW66;H7C378;H7BZR6;C9J9M4;F8WCE3	Q99460;A0A087WW66	26S proteasome non-ATPase regulatory subunit 1	PSMD1	sp|Q99460|PSMD1_HUMAN 26S proteasome non-ATPase regulatory subunit 1 OS=Homo sapiens OX=9606 GN=PSMD1 PE=1 SV=2;tr|A0A087WW66|A0A087WW66_HUMAN 26S proteasome non-ATPase regulatory subunit 1 OS=Homo sapiens OX=9606 GN=PSMD1 PE=1 SV=1	15	13	14	6	8	6	0	14	19	17	15	1	12	47	3405700	2992500	2652800	1013600	845030	452640	0	2973600	5590300	2806500	3569600	159910	2264100
Q99470;K7ELI9	Q99470	Stromal cell-derived factor 2	SDF2	sp|Q99470|SDF2_HUMAN Stromal cell-derived factor 2 OS=Homo sapiens OX=9606 GN=SDF2 PE=1 SV=2	1	1	0	0	0	1	1	4	2	1	4	0	3	8	1700700	2105700	0	0	0	580800	0	6183800	1620700	1422800	4062700	0	4076800
Q99471;H3BPF6;H3BMQ1;F8VNW6;F8VQZ2	Q99471;H3BPF6	Prefoldin subunit 5	PFDN5	sp|Q99471|PFD5_HUMAN Prefoldin subunit 5 OS=Homo sapiens OX=9606 GN=PFDN5 PE=1 SV=2;tr|H3BPF6|H3BPF6_HUMAN Prefoldin subunit 5 (Fragment) OS=Homo sapiens OX=9606 GN=PFDN5 PE=1 SV=1	4	6	5	2	4	1	1	6	5	6	5	4	7	8	6346800	21801000	6171300	7416700	9774200	0	197230	20438000	11129000	20210000	17065000	12896000	21823000
Q99496;X6RFN3	Q99496;X6RFN3	E3 ubiquitin-protein ligase RING2	RNF2	sp|Q99496|RING2_HUMAN E3 ubiquitin-protein ligase RING2 OS=Homo sapiens OX=9606 GN=RNF2 PE=1 SV=1;tr|X6RFN3|X6RFN3_HUMAN E3 ubiquitin-protein ligase RING2 (Fragment) OS=Homo sapiens OX=9606 GN=RNF2 PE=1 SV=2	2	2	3	1	2	0	0	3	3	2	1	0	3	15	1408900	2062100	1695100	0	847720	0	0	2186100	1273200	659020	1467500	0	1655800
Q99497;K7ELW0;K7EN27	Q99497;K7ELW0;K7EN27	Protein deglycase DJ-1	PARK7	sp|Q99497|PARK7_HUMAN Protein/nucleic acid deglycase DJ-1 OS=Homo sapiens OX=9606 GN=PARK7 PE=1 SV=2;tr|K7ELW0|K7ELW0_HUMAN Protein/nucleic acid deglycase DJ-1 OS=Homo sapiens OX=9606 GN=PARK7 PE=1 SV=1;tr|K7EN27|K7EN27_HUMAN Protein/nucleic acid deglycase	6	8	5	5	7	4	4	8	6	9	7	5	7	12	15955000	25979000	12689000	12306000	10534000	4798800	9663500	28435000	17603000	27018000	18760000	3779600	21169000
Q99523;A0A0J9YVX1;A0A0J9YX61	Q99523	Sortilin	SORT1	sp|Q99523|SORT_HUMAN Sortilin OS=Homo sapiens OX=9606 GN=SORT1 PE=1 SV=3	5	10	4	7	10	1	5	3	4	10	11	5	12	33	1076200	6449200	784760	3985600	4739100	239910	935180	952050	937160	3682000	4699100	1800000	4501600
Q99536;K7ERT7;K7ESA3;K7ENX2;K7EM19;K7EJM4;K7ER81	Q99536;K7ERT7	Synaptic vesicle membrane protein VAT-1 homolog	VAT1	sp|Q99536|VAT1_HUMAN Synaptic vesicle membrane protein VAT-1 homolog OS=Homo sapiens OX=9606 GN=VAT1 PE=1 SV=2;tr|K7ERT7|K7ERT7_HUMAN Synaptic vesicle membrane protein VAT-1 homolog (Fragment) OS=Homo sapiens OX=9606 GN=VAT1 PE=1 SV=1	5	6	4	4	2	1	3	6	6	7	5	4	7	16	1310700	3354100	1070800	1176700	594940	0	976700	13158000	2405800	5584700	2926000	1114100	3004500
Q99549;H0Y6J1	Q99549	M-phase phosphoprotein 8	MPHOSPH8	sp|Q99549|MPP8_HUMAN M-phase phosphoprotein 8 OS=Homo sapiens OX=9606 GN=MPHOSPH8 PE=1 SV=2	5	3	3	1	3	0	1	3	3	1	0	0	3	32	477920	228800	103320	68465	286930	0	288540	177970	213640	89653	0	0	390170
Q99567;J3KMX1;I3L245;I3L4K7;I3L2W3	Q99567;J3KMX1	Nuclear pore complex protein Nup88	NUP88	sp|Q99567|NUP88_HUMAN Nuclear pore complex protein Nup88 OS=Homo sapiens OX=9606 GN=NUP88 PE=1 SV=2;tr|J3KMX1|J3KMX1_HUMAN Nuclear pore complex protein Nup88 (Fragment) OS=Homo sapiens OX=9606 GN=NUP88 PE=1 SV=1	8	8	5	4	7	5	2	7	11	5	9	2	8	32	1514600	2134700	1190600	548250	1009100	401850	235610	1592800	2331900	1563300	3148400	126400	2037800
Q99575;E5RK39	Q99575;E5RK39	Ribonucleases P/MRP protein subunit POP1	POP1	sp|Q99575|POP1_HUMAN Ribonucleases P/MRP protein subunit POP1 OS=Homo sapiens OX=9606 GN=POP1 PE=1 SV=2;tr|E5RK39|E5RK39_HUMAN Ribonucleases P/MRP protein subunit POP1 (Fragment) OS=Homo sapiens OX=9606 GN=POP1 PE=1 SV=1	1	2	2	0	1	0	1	0	1	2	2	0	0	53	107150	403990	124350	0	51856	0	0	0	70166	44010	106040	0	0
Q99614;H0YB37	Q99614	Tetratricopeptide repeat protein 1	TTC1	sp|Q99614|TTC1_HUMAN Tetratricopeptide repeat protein 1 OS=Homo sapiens OX=9606 GN=TTC1 PE=1 SV=1	6	7	6	5	5	3	4	7	8	6	8	4	6	16	4777900	5234200	3928800	2181000	3543700	2426300	1644900	5959500	10557000	5852000	7589900	1007100	6992700
Q99615;K7ESP1;K7EPP7;K7EIH8;K7ELJ8;K7ER44;K7EJL5;K7EN19;K7EJV7;K7EK03;K7EJE9;K7EJ24;K7ENB7	Q99615;K7ESP1;K7EPP7;K7EIH8	DnaJ homolog subfamily C member 7	DNAJC7	sp|Q99615|DNJC7_HUMAN DnaJ homolog subfamily C member 7 OS=Homo sapiens OX=9606 GN=DNAJC7 PE=1 SV=2;tr|K7ESP1|K7ESP1_HUMAN DnaJ homolog subfamily C member 7 (Fragment) OS=Homo sapiens OX=9606 GN=DNAJC7 PE=1 SV=1;tr|K7EPP7|K7EPP7_HUMAN DnaJ homolog subfamil	9	11	5	8	9	5	8	12	8	15	12	1	13	32	2313200	3206100	1840500	792590	1795000	587940	1508500	2084100	2463700	2563000	2153100	411660	4173000
Q99622;U3KQ85;F5GXW5;U3KQ07	Q99622;U3KQ85;F5GXW5;U3KQ07	Protein C10	C12orf57	sp|Q99622|C10_HUMAN Protein C10 OS=Homo sapiens OX=9606 GN=C12orf57 PE=1 SV=1;tr|U3KQ85|U3KQ85_HUMAN Protein C10 OS=Homo sapiens OX=9606 GN=C12orf57 PE=1 SV=1;tr|F5GXW5|F5GXW5_HUMAN Protein C10 OS=Homo sapiens OX=9606 GN=C12orf57 PE=1 SV=1;tr|U3KQ07|U3KQ07	0	2	0	0	2	0	1	1	0	2	2	2	1	7	0	422960	0	0	268650	0	1358700	339410	0	1100900	2303200	1547200	1590600
Q99714;Q5H928	Q99714;Q5H928	3-hydroxyacyl-CoA dehydrogenase type-2	HSD17B10	sp|Q99714|HCD2_HUMAN 3-hydroxyacyl-CoA dehydrogenase type-2 OS=Homo sapiens OX=9606 GN=HSD17B10 PE=1 SV=3;tr|Q5H928|Q5H928_HUMAN 3-hydroxyacyl-CoA dehydrogenase type-2 OS=Homo sapiens OX=9606 GN=HSD17B10 PE=1 SV=1	2	6	4	3	6	1	1	5	3	6	5	2	4	14	689800	7740300	1244500	381150	3427800	796840	1956700	3482700	1171300	5341700	4440600	431770	5186100
Q99720;Q5T1J1	Q99720;Q5T1J1	Sigma non-opioid intracellular receptor 1	SIGMAR1	sp|Q99720|SGMR1_HUMAN Sigma non-opioid intracellular receptor 1 OS=Homo sapiens OX=9606 GN=SIGMAR1 PE=1 SV=1;tr|Q5T1J1|Q5T1J1_HUMAN HCG20471, isoform CRA_c OS=Homo sapiens OX=9606 GN=SIGMAR1 PE=1 SV=1	3	6	6	3	4	1	2	6	4	4	6	4	6	6	73572000	125870000	96786000	28077000	87149000	8798500	45195000	261350000	98844000	76253000	128010000	40857000	117670000
Q99732;I3L1H3;I3L329;I3L1P1;I3L1I9;I3L3U8	Q99732;I3L1H3;I3L329;I3L1P1;I3L1I9;I3L3U8	Lipopolysaccharide-induced tumor necrosis factor-alpha factor	LITAF	sp|Q99732|LITAF_HUMAN Lipopolysaccharide-induced tumor necrosis factor-alpha factor OS=Homo sapiens OX=9606 GN=LITAF PE=1 SV=2;tr|I3L1H3|I3L1H3_HUMAN Lipopolysaccharide-induced tumor necrosis factor-alpha factor OS=Homo sapiens OX=9606 GN=LITAF PE=1 SV=1;t	0	1	0	0	0	0	1	0	0	0	0	0	0	2	0	3289900	0	0	0	0	20727000	0	0	0	0	0	0
Q99733;C9JZI7;C9J6D1;E9PS34;E9PNJ7;A8MXH2;E9PKT8;E9PNW0;E9PJJ2;E9PP22;H0YCI4;E9PKI2;C9J1B1	Q99733;C9JZI7;C9J6D1;E9PS34;E9PNJ7;A8MXH2;E9PKT8;E9PNW0;E9PJJ2	Nucleosome assembly protein 1-like 4	NAP1L4	sp|Q99733|NP1L4_HUMAN Nucleosome assembly protein 1-like 4 OS=Homo sapiens OX=9606 GN=NAP1L4 PE=1 SV=1;tr|C9JZI7|C9JZI7_HUMAN Nucleosome assembly protein 1-like 4 (Fragment) OS=Homo sapiens OX=9606 GN=NAP1L4 PE=1 SV=1;tr|C9J6D1|C9J6D1_HUMAN Nucleosome asse	10	10	9	4	8	5	2	10	9	10	10	5	10	16	16413000	18262000	15062000	5168000	9613300	7517100	702470	17110000	18893000	12067000	18646000	3380100	16808000
Q99747;J3KTJ6	Q99747	Gamma-soluble NSF attachment protein	NAPG	sp|Q99747|SNAG_HUMAN Gamma-soluble NSF attachment protein OS=Homo sapiens OX=9606 GN=NAPG PE=1 SV=1	2	2	2	1	3	0	0	3	4	3	3	1	3	18	1247500	1436400	1172200	151940	794050	0	0	1869300	1962800	1234100	1674900	357610	969570
Q99757;M0QXH0;F8WDN2	Q99757;M0QXH0	Thioredoxin, mitochondrial	TXN2	sp|Q99757|THIOM_HUMAN Thioredoxin, mitochondrial OS=Homo sapiens OX=9606 GN=TXN2 PE=1 SV=2;tr|M0QXH0|M0QXH0_HUMAN Thioredoxin, mitochondrial OS=Homo sapiens OX=9606 GN=TXN2 PE=1 SV=1	2	5	3	0	1	0	0	3	3	2	3	1	3	8	2077300	11972000	2869600	0	1851800	0	0	6505400	4393900	4994100	4752000	570070	9046400
Q99805	Q99805	Transmembrane 9 superfamily member 2	TM9SF2	sp|Q99805|TM9S2_HUMAN Transmembrane 9 superfamily member 2 OS=Homo sapiens OX=9606 GN=TM9SF2 PE=1 SV=1	0	2	1	0	2	0	0	1	1	1	2	0	2	20	0	289550	0	0	0	0	0	0	0	0	0	0	0
Q99832;F8WAM2;F8WBP8;A0A0D9SG95	Q99832	T-complex protein 1 subunit eta	CCT7	sp|Q99832|TCPH_HUMAN T-complex protein 1 subunit eta OS=Homo sapiens OX=9606 GN=CCT7 PE=1 SV=2	14	14	15	8	11	10	3	17	15	16	12	2	13	31	4890200	4958600	4220000	762120	2186200	1778500	924390	5625800	10218000	4657000	2588800	549890	3802000
Q99961;M0QYE0;M0R0I3;Q99962;M0R2K6	Q99961;M0QYE0;M0R0I3	Endophilin-A2	SH3GL1	sp|Q99961|SH3G1_HUMAN Endophilin-A2 OS=Homo sapiens OX=9606 GN=SH3GL1 PE=1 SV=1;tr|M0QYE0|M0QYE0_HUMAN Endophilin-A2 (Fragment) OS=Homo sapiens OX=9606 GN=SH3GL1 PE=1 SV=8;tr|M0R0I3|M0R0I3_HUMAN Endophilin-A2 (Fragment) OS=Homo sapiens OX=9606 GN=SH3GL1 PE	4	7	5	2	4	2	1	4	5	4	6	1	4	16	2094200	2752800	3144800	665430	2180800	1074800	0	2448300	4869400	2562300	6037500	562080	3230000
Q99986;H0YJJ9;H0YJ50	Q99986;H0YJJ9;H0YJ50	Serine/threonine-protein kinase VRK1	VRK1	sp|Q99986|VRK1_HUMAN Serine/threonine-protein kinase VRK1 OS=Homo sapiens OX=9606 GN=VRK1 PE=1 SV=1;tr|H0YJJ9|H0YJJ9_HUMAN Serine/threonine-protein kinase VRK1 (Fragment) OS=Homo sapiens OX=9606 GN=VRK1 PE=1 SV=1;tr|H0YJ50|H0YJ50_HUMAN Serine/threonine-pro	1	0	1	0	0	0	0	1	2	0	1	0	0	18	510580	0	0	0	0	0	0	561650	518440	0	0	0	0
Q9BPU6	Q9BPU6	Dihydropyrimidinase-related protein 5	DPYSL5	sp|Q9BPU6|DPYL5_HUMAN Dihydropyrimidinase-related protein 5 OS=Homo sapiens OX=9606 GN=DPYSL5 PE=1 SV=1	2	5	1	1	2	0	0	1	1	4	1	1	2	30	202150	1332300	0	441360	483280	0	0	0	463580	1349300	145000	0	665940
Q9BPX3;H0Y9Z8;D6RA93	Q9BPX3	Condensin complex subunit 3	NCAPG	sp|Q9BPX3|CND3_HUMAN Condensin complex subunit 3 OS=Homo sapiens OX=9606 GN=NCAPG PE=1 SV=1	6	3	6	1	3	1	1	2	6	6	3	0	3	47	536810	117380	345350	0	0	0	120380	313450	261550	395950	75315	0	0
Q9BPX5	Q9BPX5	Actin-related protein 2/3 complex subunit 5-like protein	ARPC5L	sp|Q9BPX5|ARP5L_HUMAN Actin-related protein 2/3 complex subunit 5-like protein OS=Homo sapiens OX=9606 GN=ARPC5L PE=1 SV=1	1	1	1	0	1	0	0	1	0	0	1	0	0	9	0	2003800	0	0	0	0	0	755010	0	0	1603100	0	0
Q9BPZ3;D6R9Y1;D6RA77	Q9BPZ3	Polyadenylate-binding protein-interacting protein 2	PAIP2	sp|Q9BPZ3|PAIP2_HUMAN Polyadenylate-binding protein-interacting protein 2 OS=Homo sapiens OX=9606 GN=PAIP2 PE=1 SV=1	0	0	0	0	0	0	0	0	2	1	1	0	1	5	0	0	0	0	0	0	0	0	32421000	833430	464100	0	1746500
Q9BQ04;E9PLB0;E9PM61;U3KQD5	Q9BQ04;E9PLB0;E9PM61;U3KQD5	RNA-binding protein 4B	RBM4B	sp|Q9BQ04|RBM4B_HUMAN RNA-binding protein 4B OS=Homo sapiens OX=9606 GN=RBM4B PE=1 SV=1;tr|E9PLB0|E9PLB0_HUMAN RNA-binding protein 4B OS=Homo sapiens OX=9606 GN=RBM4B PE=1 SV=1;tr|E9PM61|E9PM61_HUMAN RNA-binding protein 4B OS=Homo sapiens OX=9606 GN=RBM4B	0	1	0	0	0	0	0	0	0	1	1	0	1	19	0	0	0	0	0	0	0	0	0	0	0	0	0
Q9BQ52;G5E9D5;E7ES68;H7C2I4;V9GYS7;V9GZ72;J3QRS2;V9GYU5;J3QL08;J3QLK4	Q9BQ52;G5E9D5;E7ES68	Zinc phosphodiesterase ELAC protein 2	ELAC2	sp|Q9BQ52|RNZ2_HUMAN Zinc phosphodiesterase ELAC protein 2 OS=Homo sapiens OX=9606 GN=ELAC2 PE=1 SV=2;tr|G5E9D5|G5E9D5_HUMAN ElaC homolog 2 (E. coli), isoform CRA_a OS=Homo sapiens OX=9606 GN=ELAC2 PE=1 SV=1;tr|E7ES68|E7ES68_HUMAN Zinc phosphodiesterase EL	10	13	9	1	7	4	3	8	5	9	8	2	4	45	938850	1286100	995790	0	658760	0	137090	857920	519520	762180	780210	201110	527600
Q9BQ61;K7ELS0;K7ERU7;K7EN60	Q9BQ61;K7ELS0;K7ERU7;K7EN60	Uncharacterized protein C19orf43	C19orf43	sp|Q9BQ61|TRIR_HUMAN Telomerase RNA component interacting RNase OS=Homo sapiens OX=9606 GN=TRIR PE=1 SV=1;tr|K7ELS0|K7ELS0_HUMAN Telomerase RNA component-interacting RNase OS=Homo sapiens OX=9606 GN=TRIR PE=1 SV=1;tr|K7ERU7|K7ERU7_HUMAN Telomerase RNA comp	1	0	0	0	0	0	0	1	0	1	1	0	0	6	786620	0	0	0	0	0	0	1706000	0	1902700	1203700	0	0
Q9BQ67;M0QX71	Q9BQ67;M0QX71	Glutamate-rich WD repeat-containing protein 1	GRWD1	sp|Q9BQ67|GRWD1_HUMAN Glutamate-rich WD repeat-containing protein 1 OS=Homo sapiens OX=9606 GN=GRWD1 PE=1 SV=1;tr|M0QX71|M0QX71_HUMAN Glutamate-rich WD repeat-containing protein 1 (Fragment) OS=Homo sapiens OX=9606 GN=GRWD1 PE=1 SV=1	7	7	7	2	6	2	2	7	7	6	7	0	7	21	2319300	1776500	2105100	314490	951010	0	0	3098600	2716100	858080	2432700	0	1675300
Q9BQ69	Q9BQ69	O-acetyl-ADP-ribose deacetylase MACROD1	MACROD1	sp|Q9BQ69|MACD1_HUMAN ADP-ribose glycohydrolase MACROD1 OS=Homo sapiens OX=9606 GN=MACROD1 PE=1 SV=2	0	1	0	0	0	0	0	0	0	1	1	0	2	15	0	0	0	0	0	0	0	0	0	0	0	0	510090
Q9BQA1;H0Y711	Q9BQA1;H0Y711	Methylosome protein 50	WDR77	sp|Q9BQA1|MEP50_HUMAN Methylosome protein 50 OS=Homo sapiens OX=9606 GN=WDR77 PE=1 SV=1;tr|H0Y711|H0Y711_HUMAN Methylosome protein 50 (Fragment) OS=Homo sapiens OX=9606 GN=WDR77 PE=1 SV=1	5	6	6	2	5	1	1	7	7	4	5	2	7	11	10338000	10060000	7991800	1048100	5417600	1437600	1370500	8946300	10829000	5767600	9937000	0	9295200
Q9BQC3;E9PLL2;E9PMH7;H0YCR5;E9PJH6	Q9BQC3;E9PLL2;E9PMH7;H0YCR5	Diphthamide biosynthesis protein 2	DPH2	sp|Q9BQC3|DPH2_HUMAN 2-(3-amino-3-carboxypropyl)histidine synthase subunit 2 OS=Homo sapiens OX=9606 GN=DPH2 PE=1 SV=1;tr|E9PLL2|E9PLL2_HUMAN 2-(3-amino-3-carboxypropyl)histidine synthase subunit 2 OS=Homo sapiens OX=9606 GN=DPH2 PE=1 SV=1;tr|E9PMH7|E9PMH7	0	2	1	0	0	0	0	2	2	2	3	0	3	23	0	428290	120040	0	0	0	0	372900	238730	283490	439230	0	290020
Q9BQC6	Q9BQC6	Ribosomal protein 63, mitochondrial	MRPL57	sp|Q9BQC6|RT63_HUMAN Ribosomal protein 63, mitochondrial OS=Homo sapiens OX=9606 GN=MRPL57 PE=1 SV=1	0	1	0	0	0	0	0	1	0	0	1	0	0	4	0	3802900	0	0	0	0	0	2475400	0	0	4147000	0	0
Q9BR76;A0A087WW53;F5H390;F5H0D2	Q9BR76	Coronin-1B	CORO1B	sp|Q9BR76|COR1B_HUMAN Coronin-1B OS=Homo sapiens OX=9606 GN=CORO1B PE=1 SV=1	2	4	4	0	1	1	1	3	5	3	3	0	3	20	1364100	2589500	1374500	0	393490	656890	0	1323300	2001500	1123000	1392400	0	1325600
Q9BRA2;I3L0K2;I3L3M7;I3L2R6	Q9BRA2;I3L0K2;I3L3M7;I3L2R6	Thioredoxin domain-containing protein 17	TXNDC17	sp|Q9BRA2|TXD17_HUMAN Thioredoxin domain-containing protein 17 OS=Homo sapiens OX=9606 GN=TXNDC17 PE=1 SV=1;tr|I3L0K2|I3L0K2_HUMAN Thioredoxin domain-containing protein 17 OS=Homo sapiens OX=9606 GN=TXNDC17 PE=1 SV=1;tr|I3L3M7|I3L3M7_HUMAN Thioredoxin doma	4	4	4	3	4	1	2	5	5	5	5	4	4	8	16828000	45410000	17682000	11975000	23714000	2284600	4763100	21513000	18525000	33708000	34169000	6024400	34933000
Q9BRD0;H7C462	Q9BRD0	BUD13 homolog	BUD13	sp|Q9BRD0|BUD13_HUMAN BUD13 homolog OS=Homo sapiens OX=9606 GN=BUD13 PE=1 SV=1	2	1	2	0	0	0	0	1	0	0	0	0	0	36	381330	274700	286180	0	0	0	0	123130	0	0	0	0	0
Q9BRF8	Q9BRF8	Serine/threonine-protein phosphatase CPPED1	CPPED1	sp|Q9BRF8|CPPED_HUMAN Serine/threonine-protein phosphatase CPPED1 OS=Homo sapiens OX=9606 GN=CPPED1 PE=1 SV=3	1	1	2	1	2	0	0	5	3	2	5	1	4	17	0	228550	0	0	0	0	0	2035400	1437300	1874800	2091900	682800	2188500
Q9BRL6	Q9BRL6	Serine/arginine-rich splicing factor 8	SRSF8	sp|Q9BRL6|SRSF8_HUMAN Serine/arginine-rich splicing factor 8 OS=Homo sapiens OX=9606 GN=SRSF8 PE=1 SV=1	0	0	0	0	0	1	0	2	1	1	1	0	1	8	0	0	0	0	0	0	0	113110	245280	141920	134330	0	216290
Q9BRP1;U3KQA4	Q9BRP1;U3KQA4	Programmed cell death protein 2-like	PDCD2L	sp|Q9BRP1|PDD2L_HUMAN Programmed cell death protein 2-like OS=Homo sapiens OX=9606 GN=PDCD2L PE=1 SV=1;tr|U3KQA4|U3KQA4_HUMAN Uncharacterized protein (Fragment) OS=Homo sapiens OX=9606 PE=4 SV=1	3	1	2	0	2	0	0	3	2	1	2	0	1	16	1235600	928540	791990	0	600750	0	0	1295100	851610	363300	609520	0	513490
Q9BRP8	Q9BRP8	Partner of Y14 and mago	WIBG	sp|Q9BRP8|PYM1_HUMAN Partner of Y14 and mago OS=Homo sapiens OX=9606 GN=PYM1 PE=1 SV=1	3	2	1	1	1	1	1	3	4	2	2	1	3	11	578070	149680	168920	121160	133250	234580	189070	883310	1424700	313780	381890	291720	1181700
Q9BRT3;J3KTI2	Q9BRT3;J3KTI2	Migration and invasion enhancer 1	MIEN1	sp|Q9BRT3|MIEN1_HUMAN Migration and invasion enhancer 1 OS=Homo sapiens OX=9606 GN=MIEN1 PE=1 SV=1;tr|J3KTI2|J3KTI2_HUMAN Migration and invasion enhancer 1 OS=Homo sapiens OX=9606 GN=MIEN1 PE=1 SV=1	4	4	4	4	2	1	1	3	4	4	3	2	4	7	7384500	14166000	8151300	9717200	10497000	1752900	3514900	11992000	12360000	21249000	14034000	10675000	12824000
Q9BRT9;E5RFF9	Q9BRT9;E5RFF9	DNA replication complex GINS protein SLD5;DNA replication complex GINS protein SLD5, N-terminally processed;DNA replication complex GINS protein SLD5	GINS4	sp|Q9BRT9|SLD5_HUMAN DNA replication complex GINS protein SLD5 OS=Homo sapiens OX=9606 GN=GINS4 PE=1 SV=1;tr|E5RFF9|E5RFF9_HUMAN DNA replication complex GINS protein SLD5 OS=Homo sapiens OX=9606 GN=GINS4 PE=1 SV=1	3	3	3	0	3	0	0	2	3	2	3	1	3	15	1309100	1997900	1445300	0	945350	0	0	877380	2544800	711610	1945300	0	942540
Q9BRV8	Q9BRV8	Suppressor of IKBKE 1	SIKE1	sp|Q9BRV8|SIKE1_HUMAN Suppressor of IKBKE 1 OS=Homo sapiens OX=9606 GN=SIKE1 PE=1 SV=1	0	0	0	0	0	1	0	0	0	0	1	0	0	14	0	0	0	0	0	1626500	0	0	0	0	0	0	0
Q9BRX2	Q9BRX2	Protein pelota homolog	PELO	sp|Q9BRX2|PELO_HUMAN Protein pelota homolog OS=Homo sapiens OX=9606 GN=PELO PE=1 SV=2	0	0	0	0	0	0	0	2	1	1	1	0	1	21	0	0	0	0	0	0	0	79171	285770	81185	57938	0	59955
Q9BS26	Q9BS26	Endoplasmic reticulum resident protein 44	ERP44	sp|Q9BS26|ERP44_HUMAN Endoplasmic reticulum resident protein 44 OS=Homo sapiens OX=9606 GN=ERP44 PE=1 SV=1	13	12	13	8	10	6	2	14	11	11	11	6	10	20	18103000	14748000	13297000	3127300	5536800	1804900	1155800	16508000	17987000	10847000	13284000	3381900	11782000
Q9BSH4	Q9BSH4	Translational activator of cytochrome c oxidase 1	TACO1	sp|Q9BSH4|TACO1_HUMAN Translational activator of cytochrome c oxidase 1 OS=Homo sapiens OX=9606 GN=TACO1 PE=1 SV=1	4	4	3	1	4	0	0	3	4	6	7	0	8	14	2913800	8338200	1727100	302650	2893800	0	0	2584300	2901200	2831700	5714000	0	6275200
Q9BSJ8	Q9BSJ8	Extended synaptotagmin-1	ESYT1	sp|Q9BSJ8|ESYT1_HUMAN Extended synaptotagmin-1 OS=Homo sapiens OX=9606 GN=ESYT1 PE=1 SV=1	4	4	3	0	2	0	0	0	2	1	2	0	3	49	238900	332130	204500	0	127780	0	0	0	83675	56256	191730	0	216500
Q9BSL1	Q9BSL1	Ubiquitin-associated domain-containing protein 1	UBAC1	sp|Q9BSL1|UBAC1_HUMAN Ubiquitin-associated domain-containing protein 1 OS=Homo sapiens OX=9606 GN=UBAC1 PE=1 SV=1	1	0	1	0	0	0	0	0	2	1	1	0	1	22	157700	0	133420	0	0	0	0	0	261840	0	0	0	94962
Q9BSY4;F8WC14	Q9BSY4;F8WC14	Coiled-coil-helix-coiled-coil-helix domain-containing protein 5	CHCHD5	sp|Q9BSY4|CHCH5_HUMAN Coiled-coil-helix-coiled-coil-helix domain-containing protein 5 OS=Homo sapiens OX=9606 GN=CHCHD5 PE=1 SV=1;tr|F8WC14|F8WC14_HUMAN Coiled-coil-helix-coiled-coil-helix domain-containing protein 5 OS=Homo sapiens OX=9606 GN=CHCHD5 PE=1	0	0	0	0	0	0	0	0	0	0	1	0	0	7	0	0	0	0	0	0	0	0	0	0	0	0	0
Q9BSY9	Q9BSY9	Desumoylating isopeptidase 2	DESI2	sp|Q9BSY9|DESI2_HUMAN Deubiquitinase DESI2 OS=Homo sapiens OX=9606 GN=DESI2 PE=1 SV=1	0	0	0	1	1	0	0	0	0	1	1	0	0	6	0	0	0	0	0	0	0	0	0	0	0	0	0
Q9BT09;A0A0C4DFY8	Q9BT09	Protein canopy homolog 3	CNPY3	sp|Q9BT09|CNPY3_HUMAN Protein canopy homolog 3 OS=Homo sapiens OX=9606 GN=CNPY3 PE=1 SV=1	0	2	1	0	0	0	0	1	0	2	0	0	0	14	0	0	0	0	0	0	0	561080	0	0	0	0	0
Q9BT67	Q9BT67	NEDD4 family-interacting protein 1	NDFIP1	sp|Q9BT67|NFIP1_HUMAN NEDD4 family-interacting protein 1 OS=Homo sapiens OX=9606 GN=NDFIP1 PE=1 SV=1	0	1	0	1	1	0	0	0	0	1	0	0	1	10	0	0	0	0	0	0	0	0	0	0	0	0	0
Q9BT78;D6RFN0;D6RAX7;D6RD63	Q9BT78;D6RFN0;D6RAX7;D6RD63	COP9 signalosome complex subunit 4	COPS4	sp|Q9BT78|CSN4_HUMAN COP9 signalosome complex subunit 4 OS=Homo sapiens OX=9606 GN=COPS4 PE=1 SV=1;tr|D6RFN0|D6RFN0_HUMAN COP9 signalosome complex subunit 4 OS=Homo sapiens OX=9606 GN=COPS4 PE=1 SV=1;tr|D6RAX7|D6RAX7_HUMAN COP9 constitutive photomorphogeni	8	9	5	4	5	6	5	10	8	6	7	1	9	26	4343000	4018600	2734700	716950	1951300	1253700	1330600	2682200	4082100	3093300	5401700	246140	4589200
Q9BTC0	Q9BTC0	Death-inducer obliterator 1	DIDO1	sp|Q9BTC0|DIDO1_HUMAN Death-inducer obliterator 1 OS=Homo sapiens OX=9606 GN=DIDO1 PE=1 SV=5	2	2	1	1	0	1	0	3	3	1	2	2	2	113	33717	23888	14403	14782	0	18158	0	59108	45839	24010	37561	43347	45967
Q9BTE3	Q9BTE3	Mini-chromosome maintenance complex-binding protein	MCMBP	sp|Q9BTE3|MCMBP_HUMAN Mini-chromosome maintenance complex-binding protein OS=Homo sapiens OX=9606 GN=MCMBP PE=1 SV=2	4	3	2	2	1	1	0	3	2	1	1	1	3	32	276360	260640	172290	0	0	136530	0	299500	116830	0	0	0	251880
Q9BTK6;H3BTX0	Q9BTK6;H3BTX0	PAXIP1-associated glutamate-rich protein 1	PAGR1	sp|Q9BTK6|PAGR1_HUMAN PAXIP1-associated glutamate-rich protein 1 OS=Homo sapiens OX=9606 GN=PAGR1 PE=1 SV=1;tr|H3BTX0|H3BTX0_HUMAN Uncharacterized protein (Fragment) OS=Homo sapiens OX=9606 PE=4 SV=2	2	1	1	0	2	1	0	0	1	0	2	0	2	9	1779600	789700	0	0	1171200	0	0	0	774070	0	1074500	0	1927700
Q9BTT0;Q5TB19;E9PLC4;E9PPH5	Q9BTT0;Q5TB19;E9PLC4;E9PPH5	Acidic leucine-rich nuclear phosphoprotein 32 family member E	ANP32E	sp|Q9BTT0|AN32E_HUMAN Acidic leucine-rich nuclear phosphoprotein 32 family member E OS=Homo sapiens OX=9606 GN=ANP32E PE=1 SV=1;tr|Q5TB19|Q5TB19_HUMAN Acidic (Leucine-rich) nuclear phosphoprotein 32 family, member E OS=Homo sapiens OX=9606 GN=ANP32E PE=1 S	5	4	5	2	4	2	1	5	5	3	5	0	4	8	12998000	11758000	14678000	873700	4671400	1702300	0	23802000	16184000	5209300	10551000	0	11347000
Q9BTT6;Q5T0G3	Q9BTT6	Leucine-rich repeat-containing protein 1	LRRC1	sp|Q9BTT6|LRRC1_HUMAN Leucine-rich repeat-containing protein 1 OS=Homo sapiens OX=9606 GN=LRRC1 PE=1 SV=1	0	10	0	8	9	0	4	1	0	9	13	4	9	26	0	8537200	0	3158500	3921200	0	1388300	126940	0	3644300	7194200	168290	6776500
Q9BTU6;E9PAM4	Q9BTU6;E9PAM4	Phosphatidylinositol 4-kinase type 2-alpha	PI4K2A	sp|Q9BTU6|P4K2A_HUMAN Phosphatidylinositol 4-kinase type 2-alpha OS=Homo sapiens OX=9606 GN=PI4K2A PE=1 SV=1;tr|E9PAM4|E9PAM4_HUMAN PI3K/PI4K domain-containing protein OS=Homo sapiens OX=9606 PE=4 SV=1	0	5	0	1	7	0	12	0	0	2	1	0	2	27	0	3235100	0	0	1185500	0	6212700	0	0	143240	294870	0	588720
Q9BTV4;V9GY05	Q9BTV4	Transmembrane protein 43	TMEM43	sp|Q9BTV4|TMM43_HUMAN Transmembrane protein 43 OS=Homo sapiens OX=9606 GN=TMEM43 PE=1 SV=1	1	8	0	3	6	1	4	1	1	4	5	2	9	23	0	9684600	0	3171600	3009300	0	7254500	193980	0	2135300	3597500	1012600	6380200
Q9BTY7;E9PIX0	Q9BTY7	Protein HGH1 homolog	HGH1	sp|Q9BTY7|HGH1_HUMAN Protein HGH1 homolog OS=Homo sapiens OX=9606 GN=HGH1 PE=1 SV=1	3	2	5	0	2	0	0	3	3	2	3	0	2	23	640020	753630	1737100	0	655200	0	0	567890	1223400	583540	776010	0	404030
Q9BU23	Q9BU23	Lipase maturation factor 2	LMF2	sp|Q9BU23|LMF2_HUMAN Lipase maturation factor 2 OS=Homo sapiens OX=9606 GN=LMF2 PE=1 SV=2	0	0	0	0	0	0	1	0	0	0	0	0	0	24	0	0	0	0	0	0	0	0	0	0	0	0	0
Q9BU61	Q9BU61	NADH dehydrogenase [ubiquinone] 1 alpha subcomplex assembly factor 3	NDUFAF3	sp|Q9BU61|NDUF3_HUMAN NADH dehydrogenase [ubiquinone] 1 alpha subcomplex assembly factor 3 OS=Homo sapiens OX=9606 GN=NDUFAF3 PE=1 SV=1	0	2	0	0	0	0	0	0	0	0	1	0	1	9	0	824930	0	0	0	0	0	0	0	0	542390	0	566990
Q9BU76	Q9BU76	Multiple myeloma tumor-associated protein 2	MMTAG2	sp|Q9BU76|MMTA2_HUMAN Multiple myeloma tumor-associated protein 2 OS=Homo sapiens OX=9606 GN=MMTAG2 PE=1 SV=1	4	5	6	2	2	1	3	5	6	5	6	1	5	15	6704500	8558100	6540300	638010	4966800	45592	51416	3014000	8076600	5141000	6386900	139970	8115500
Q9BU89;A0A5F9ZHG4;A0A5F9ZGM7	Q9BU89;A0A5F9ZHG4	Deoxyhypusine hydroxylase	DOHH	sp|Q9BU89|DOHH_HUMAN Deoxyhypusine hydroxylase OS=Homo sapiens OX=9606 GN=DOHH PE=1 SV=1;tr|A0A5F9ZHG4|A0A5F9ZHG4_HUMAN Deoxyhypusine hydroxylase (Fragment) OS=Homo sapiens OX=9606 GN=DOHH PE=1 SV=1	5	5	5	0	4	2	1	8	7	7	7	0	9	15	3027700	4292000	2673200	0	1352700	552180	0	3534300	4907800	2363500	2239400	0	3700400
Q9BUA3;H0YGK9;H0YGY5	Q9BUA3	Uncharacterized protein C11orf84	C11orf84	sp|Q9BUA3|SPNDC_HUMAN Spindlin interactor and repressor of chromatin-binding protein OS=Homo sapiens OX=9606 GN=SPINDOC PE=1 SV=3	0	1	1	0	0	1	0	2	2	0	4	1	1	19	0	253680	119960	0	0	253040	0	393780	829980	0	861180	0	359440
Q9BUE6;Q5TBE2;Q5TBE9	Q9BUE6;Q5TBE2;Q5TBE9	Iron-sulfur cluster assembly 1 homolog, mitochondrial	ISCA1	sp|Q9BUE6|ISCA1_HUMAN Iron-sulfur cluster assembly 1 homolog, mitochondrial OS=Homo sapiens OX=9606 GN=ISCA1 PE=1 SV=1;tr|Q5TBE2|Q5TBE2_HUMAN Iron-sulfur cluster assembly 1 homolog, mitochondrial OS=Homo sapiens OX=9606 GN=ISCA1 PE=1 SV=1;tr|Q5TBE9|Q5TBE9_	0	2	0	1	1	0	0	0	0	1	1	0	0	8	0	845210	0	1222600	877510	0	0	0	0	1276200	1152900	0	0
Q9BUF5;K7ESM5;K7EL29;K7ESQ3;K7EQT3;K7EJ64;K7ERA8;K7EJZ4;K7EN98;K7EPE5	Q9BUF5;K7ESM5	Tubulin beta-6 chain	TUBB6	sp|Q9BUF5|TBB6_HUMAN Tubulin beta-6 chain OS=Homo sapiens OX=9606 GN=TUBB6 PE=1 SV=1;tr|K7ESM5|K7ESM5_HUMAN Tubulin beta chain (Fragment) OS=Homo sapiens OX=9606 GN=TUBB6 PE=1 SV=1	0	0	0	0	1	0	0	0	0	1	1	1	1	20	0	0	0	0	162040	0	0	0	0	333720	0	553110	0
Q9BUH6	Q9BUH6	Protein PAXX	C9orf142	sp|Q9BUH6|PAXX_HUMAN Protein PAXX OS=Homo sapiens OX=9606 GN=PAXX PE=1 SV=2	0	2	1	1	1	0	0	1	0	2	1	1	1	13	0	1113700	803750	317250	683790	0	0	1173800	0	408550	0	824770	0
Q9BUL8;C9J363;C9J5C3;H7C5M9;C9JSA3;C9JND6;C9J6F3;F8WDF3;C9J932	Q9BUL8;C9J363;C9J5C3;H7C5M9;C9JSA3;C9JND6;C9J6F3	Programmed cell death protein 10	PDCD10	sp|Q9BUL8|PDC10_HUMAN Programmed cell death protein 10 OS=Homo sapiens OX=9606 GN=PDCD10 PE=1 SV=1;tr|C9J363|C9J363_HUMAN Programmed cell death 10, isoform CRA_b OS=Homo sapiens OX=9606 GN=PDCD10 PE=1 SV=1;tr|C9J5C3|C9J5C3_HUMAN Programmed cell death prote	0	1	3	1	1	0	0	4	4	0	2	0	1	13	0	1080600	803360	213510	627480	0	0	2797600	3012000	0	731180	0	987160
Q9BUQ8;H0YI52	Q9BUQ8	Probable ATP-dependent RNA helicase DDX23	DDX23	sp|Q9BUQ8|DDX23_HUMAN Probable ATP-dependent RNA helicase DDX23 OS=Homo sapiens OX=9606 GN=DDX23 PE=1 SV=3	1	1	2	0	1	0	0	0	6	1	2	0	0	44	95063	412300	304630	0	83143	0	0	0	1466600	140370	787590	0	0
Q9BUR4;E9PMG4;E9PMR3	Q9BUR4;E9PMG4;E9PMR3	Telomerase Cajal body protein 1	WRAP53	sp|Q9BUR4|TCAB1_HUMAN Telomerase Cajal body protein 1 OS=Homo sapiens OX=9606 GN=WRAP53 PE=1 SV=1;tr|E9PMG4|E9PMG4_HUMAN Telomerase Cajal body protein 1 OS=Homo sapiens OX=9606 GN=WRAP53 PE=1 SV=1;tr|E9PMR3|E9PMR3_HUMAN Telomerase Cajal body protein 1 OS=H	1	1	0	0	0	0	0	1	1	0	0	0	1	19	310070	176210	0	0	0	0	0	215890	0	0	0	0	131700
Q9BUW7	Q9BUW7	UPF0184 protein C9orf16	C9orf16	sp|Q9BUW7|CI016_HUMAN UPF0184 protein C9orf16 OS=Homo sapiens OX=9606 GN=C9orf16 PE=1 SV=1	1	0	1	1	1	0	0	1	1	1	1	1	1	3	3578200	0	4442100	1697200	3004400	0	0	0	4060300	3003800	4255100	2021900	0
Q9BV19	Q9BV19	Uncharacterized protein C1orf50	C1orf50	sp|Q9BV19|CA050_HUMAN Uncharacterized protein C1orf50 OS=Homo sapiens OX=9606 GN=C1orf50 PE=1 SV=2	1	1	1	0	1	0	0	0	1	1	2	0	2	11	0	231120	163380	0	150510	0	0	0	168360	238330	942410	0	981130
Q9BV20	Q9BV20	Methylthioribose-1-phosphate isomerase	MRI1	sp|Q9BV20|MTNA_HUMAN Methylthioribose-1-phosphate isomerase OS=Homo sapiens OX=9606 GN=MRI1 PE=1 SV=1	1	1	1	0	0	0	0	0	0	0	0	0	1	23	59124	76363	45770	0	0	0	0	0	0	0	0	0	58109
U3KQC1;Q9BV38;A0A0A0MQU0;K7EIR0;K7EML4;U3KQK3;A0A087X237;K7EKX5	U3KQC1;Q9BV38;A0A0A0MQU0;K7EIR0	WD repeat-containing protein 18	WDR18	tr|U3KQC1|U3KQC1_HUMAN WD repeat-containing protein 18 (Fragment) OS=Homo sapiens OX=9606 GN=WDR18 PE=1 SV=1;sp|Q9BV38|WDR18_HUMAN WD repeat-containing protein 18 OS=Homo sapiens OX=9606 GN=WDR18 PE=1 SV=2;tr|A0A0A0MQU0|A0A0A0MQU0_HUMAN WD repeat-containin	0	4	1	1	0	0	0	1	2	2	2	0	3	20	0	257910	89416	0	0	0	0	103120	212980	94460	299090	0	313640
Q9BV44;H7C3J3;H7C0R6;C9JP31;C9J9V2	Q9BV44;H7C3J3	THUMP domain-containing protein 3	THUMPD3	sp|Q9BV44|THUM3_HUMAN THUMP domain-containing protein 3 OS=Homo sapiens OX=9606 GN=THUMPD3 PE=1 SV=1;tr|H7C3J3|H7C3J3_HUMAN THUMP domain-containing protein 3 (Fragment) OS=Homo sapiens OX=9606 GN=THUMPD3 PE=1 SV=1	4	2	5	1	3	0	1	1	4	4	3	0	3	25	1019600	299290	1131500	233240	559090	0	0	420680	690180	528700	846680	0	609340
Q9BV57;A0A0G2JQN5;H7C382	Q9BV57	1,2-dihydroxy-3-keto-5-methylthiopentene dioxygenase	ADI1	sp|Q9BV57|MTND_HUMAN 1,2-dihydroxy-3-keto-5-methylthiopentene dioxygenase OS=Homo sapiens OX=9606 GN=ADI1 PE=1 SV=1	0	3	2	1	0	0	0	5	3	4	5	0	5	11	0	3849900	1932800	0	0	0	0	5371300	5950400	8519200	6332800	0	6612100
Q9BV68;K7EIY6;U3KQF4	Q9BV68;K7EIY6;U3KQF4	E3 ubiquitin-protein ligase RNF126	RNF126	sp|Q9BV68|RN126_HUMAN E3 ubiquitin-protein ligase RNF126 OS=Homo sapiens OX=9606 GN=RNF126 PE=1 SV=2;tr|K7EIY6|K7EIY6_HUMAN E3 ubiquitin-protein ligase RNF126 (Fragment) OS=Homo sapiens OX=9606 GN=RNF126 PE=1 SV=7;tr|U3KQF4|U3KQF4_HUMAN E3 ubiquitin-protei	0	0	0	0	0	0	0	0	0	0	1	0	2	8	0	0	0	0	0	0	0	0	0	0	0	0	0
Q9BV73	Q9BV73	Centrosome-associated protein CEP250	CEP250	sp|Q9BV73|CP250_HUMAN Centrosome-associated protein CEP250 OS=Homo sapiens OX=9606 GN=CEP250 PE=1 SV=2	0	0	2	0	0	0	0	0	0	0	1	0	0	141	0	0	24117	0	0	0	0	0	0	0	10667	0	0
Q9BV86;S4R338	Q9BV86	N-terminal Xaa-Pro-Lys N-methyltransferase 1;N-terminal Xaa-Pro-Lys N-methyltransferase 1, N-terminally processed	NTMT1	sp|Q9BV86|NTM1A_HUMAN N-terminal Xaa-Pro-Lys N-methyltransferase 1 OS=Homo sapiens OX=9606 GN=NTMT1 PE=1 SV=3	3	4	2	0	2	0	0	4	3	3	3	1	3	10	675620	1953400	1027200	0	490290	0	0	716600	449540	854700	1142400	0	808370
Q9BVA1	Q9BVA1	Tubulin beta-2B chain	TUBB2B	sp|Q9BVA1|TBB2B_HUMAN Tubulin beta-2B chain OS=Homo sapiens OX=9606 GN=TUBB2B PE=1 SV=1	18	19	19	13	14	11	10	20	21	20	19	12	19	20	176320000	220190000	194080000	36671000	56442000	148790000	108500000	255280000	257710000	123120000	154330000	29675000	170280000
Q9BVC4;A0A0A0MR05;H3BM50;H3BPU5;H3BPT1;H3BN58;H3BSZ4;H3BR25	Q9BVC4;A0A0A0MR05;H3BM50;H3BPU5;H3BPT1;H3BN58;H3BSZ4	Target of rapamycin complex subunit LST8	MLST8	sp|Q9BVC4|LST8_HUMAN Target of rapamycin complex subunit LST8 OS=Homo sapiens OX=9606 GN=MLST8 PE=1 SV=1;tr|A0A0A0MR05|A0A0A0MR05_HUMAN Target of rapamycin complex subunit LST8 OS=Homo sapiens OX=9606 GN=MLST8 PE=1 SV=1;tr|H3BM50|H3BM50_HUMAN Target of rap	0	0	0	0	0	0	0	1	1	2	2	0	0	14	0	0	0	0	0	0	0	0	0	541350	778530	0	0
Q9BVC6	Q9BVC6	Transmembrane protein 109	TMEM109	sp|Q9BVC6|TM109_HUMAN Transmembrane protein 109 OS=Homo sapiens OX=9606 GN=TMEM109 PE=1 SV=1	1	2	1	2	1	1	2	1	1	2	1	0	1	8	1143300	2200400	1052800	1566100	1601500	629380	5742400	1091200	1178300	1959800	1462900	0	1167100
Q9BVJ6;Q5TAP6;X6RJY0	Q9BVJ6	U3 small nucleolar RNA-associated protein 14 homolog A	UTP14A	sp|Q9BVJ6|UT14A_HUMAN U3 small nucleolar RNA-associated protein 14 homolog A OS=Homo sapiens OX=9606 GN=UTP14A PE=1 SV=1	12	10	11	3	7	1	1	5	8	8	8	1	10	40	2422600	2329000	1378400	266100	1167000	0	0	635660	1540800	1226200	1549100	53708	1590500
Q9BVK6	Q9BVK6	Transmembrane emp24 domain-containing protein 9	TMED9	sp|Q9BVK6|TMED9_HUMAN Transmembrane emp24 domain-containing protein 9 OS=Homo sapiens OX=9606 GN=TMED9 PE=1 SV=2	0	1	0	0	0	0	0	1	2	2	3	0	3	14	0	826830	0	0	0	0	0	0	1168700	1485700	2818100	0	1943300
Q9BVP2;C9JYH9;C9JZT7;B4DMU5	Q9BVP2	Guanine nucleotide-binding protein-like 3	GNL3	sp|Q9BVP2|GNL3_HUMAN Guanine nucleotide-binding protein-like 3 OS=Homo sapiens OX=9606 GN=GNL3 PE=1 SV=2	5	3	6	1	2	0	0	4	3	3	3	0	4	26	648480	618220	831400	0	37696	0	0	554740	558820	314840	393160	0	503390
Q9BVW5	Q9BVW5	TIMELESS-interacting protein	TIPIN	sp|Q9BVW5|TIPIN_HUMAN TIMELESS-interacting protein OS=Homo sapiens OX=9606 GN=TIPIN PE=1 SV=2	1	1	0	1	1	1	1	1	1	0	1	1	1	10	620010	677950	0	519830	564430	0	227500	787870	1170700	0	1583400	1102600	1046000
Q9BW60	Q9BW60	Elongation of very long chain fatty acids protein 1	ELOVL1	sp|Q9BW60|ELOV1_HUMAN Elongation of very long chain fatty acids protein 1 OS=Homo sapiens OX=9606 GN=ELOVL1 PE=1 SV=1	0	3	0	1	3	0	1	0	0	2	3	1	3	7	0	10387000	0	0	8989400	0	5179200	0	0	3249800	6631100	3314000	7125400
Q9BW71	Q9BW71	HIRA-interacting protein 3	HIRIP3	sp|Q9BW71|HIRP3_HUMAN HIRA-interacting protein 3 OS=Homo sapiens OX=9606 GN=HIRIP3 PE=1 SV=3	4	4	6	1	4	0	0	2	3	4	3	0	4	29	414980	1688300	1520200	0	807270	0	0	238790	1005300	2237200	1032400	0	1428600
Q9BW83;F5GZ09;B1AH58;H0Y6C7	Q9BW83;F5GZ09;B1AH58;H0Y6C7	Intraflagellar transport protein 27 homolog	IFT27	sp|Q9BW83|IFT27_HUMAN Intraflagellar transport protein 27 homolog OS=Homo sapiens OX=9606 GN=IFT27 PE=1 SV=1;tr|F5GZ09|F5GZ09_HUMAN Intraflagellar transport protein 27 homolog (Fragment) OS=Homo sapiens OX=9606 GN=IFT27 PE=1 SV=1;tr|B1AH58|B1AH58_HUMAN Int	1	1	1	1	1	0	0	0	0	2	1	0	2	12	310570	554940	199180	164270	423740	0	0	0	0	995900	482060	0	424040
Q9BW91;D6RAW2;H7C386;D6R8Z6	Q9BW91;D6RAW2;H7C386	ADP-ribose pyrophosphatase, mitochondrial	NUDT9	sp|Q9BW91|NUDT9_HUMAN ADP-ribose pyrophosphatase, mitochondrial OS=Homo sapiens OX=9606 GN=NUDT9 PE=1 SV=1;tr|D6RAW2|D6RAW2_HUMAN ADP-ribose pyrophosphatase, mitochondrial (Fragment) OS=Homo sapiens OX=9606 GN=NUDT9 PE=1 SV=1;tr|H7C386|H7C386_HUMAN ADP-rib	1	4	1	0	4	0	0	2	2	5	4	0	4	18	413790	1950900	339070	0	1126800	0	0	530960	1108500	2812600	2944600	0	2566700
Q9BWD1	Q9BWD1	Acetyl-CoA acetyltransferase, cytosolic	ACAT2	sp|Q9BWD1|THIC_HUMAN Acetyl-CoA acetyltransferase, cytosolic OS=Homo sapiens OX=9606 GN=ACAT2 PE=1 SV=2	9	10	9	4	7	1	1	10	10	9	10	3	10	17	4608700	12117000	3468700	1999800	2493000	316500	473020	9650700	6872700	7082600	9655000	1322700	11190000
Q9BWF3;E9PB51;D6R9K7;J3QRR5	Q9BWF3;E9PB51;D6R9K7;J3QRR5	RNA-binding protein 4	RBM4	sp|Q9BWF3|RBM4_HUMAN RNA-binding protein 4 OS=Homo sapiens OX=9606 GN=RBM4 PE=1 SV=1;tr|E9PB51|E9PB51_HUMAN RNA-binding protein 4 (Fragment) OS=Homo sapiens OX=9606 GN=RBM4 PE=1 SV=1;tr|D6R9K7|D6R9K7_HUMAN RNA-binding protein 4 OS=Homo sapiens OX=9606 GN=R	4	10	4	5	7	3	4	6	5	11	8	4	11	18	3209500	9318500	2308500	1563500	4945600	1504300	3147100	5193600	3554000	10330000	10238000	2330300	11528000
Q9BWJ5	Q9BWJ5	Splicing factor 3B subunit 5	SF3B5	sp|Q9BWJ5|SF3B5_HUMAN Splicing factor 3B subunit 5 OS=Homo sapiens OX=9606 GN=SF3B5 PE=1 SV=1	3	2	3	1	2	1	1	3	3	3	3	1	4	5	2433900	4891200	7570700	0	2869000	0	0	243380	8714200	8776100	16679000	0	12878000
Q9BX67;H0YD98	Q9BX67	Junctional adhesion molecule C	JAM3	sp|Q9BX67|JAM3_HUMAN Junctional adhesion molecule C OS=Homo sapiens OX=9606 GN=JAM3 PE=1 SV=1	0	9	0	11	9	0	6	0	0	7	9	6	8	16	0	27934000	0	37680000	25884000	0	66528000	0	0	11958000	18929000	14937000	20401000
Q9BX68	Q9BX68	Histidine triad nucleotide-binding protein 2, mitochondrial	HINT2	sp|Q9BX68|HINT2_HUMAN Histidine triad nucleotide-binding protein 2, mitochondrial OS=Homo sapiens OX=9606 GN=HINT2 PE=1 SV=1	1	1	1	0	1	0	0	1	1	0	1	0	1	11	352730	1451000	426700	0	229180	0	0	1158300	730870	0	1025200	0	1647800
Q9BXK1	Q9BXK1	Krueppel-like factor 16	KLF16	sp|Q9BXK1|KLF16_HUMAN Krueppel-like factor 16 OS=Homo sapiens OX=9606 GN=KLF16 PE=1 SV=1	1	1	1	1	2	1	1	1	1	1	1	1	1	9	316870	355010	232150	279750	289990	200330	202440	256230	459260	473720	567470	483730	495530
Q9BXP5;H7C3A1;H7C1K0;H7C0U8;A0A286YEP7;A0A0A0MSP6	Q9BXP5;H7C3A1	Serrate RNA effector molecule homolog	SRRT	sp|Q9BXP5|SRRT_HUMAN Serrate RNA effector molecule homolog OS=Homo sapiens OX=9606 GN=SRRT PE=1 SV=1;tr|H7C3A1|H7C3A1_HUMAN Serrate RNA effector molecule homolog (Fragment) OS=Homo sapiens OX=9606 GN=SRRT PE=1 SV=1	18	24	18	16	20	12	7	22	22	21	22	20	22	44	9510300	10423000	7673300	4979900	7152500	5068900	173460	9452500	17073000	10388000	13607000	5830700	9839200
Q9BXR0	Q9BXR0	Queuine tRNA-ribosyltransferase	QTRT1	sp|Q9BXR0|TGT_HUMAN Queuine tRNA-ribosyltransferase catalytic subunit 1 OS=Homo sapiens OX=9606 GN=QTRT1 PE=1 SV=3	0	0	0	0	0	0	0	0	0	0	0	0	0	18	0	0	0	0	0	0	0	0	0	0	0	0	0
Q9BXS6;H0YKA7	Q9BXS6	Nucleolar and spindle-associated protein 1	NUSAP1	sp|Q9BXS6|NUSAP_HUMAN Nucleolar and spindle-associated protein 1 OS=Homo sapiens OX=9606 GN=NUSAP1 PE=1 SV=1	1	0	0	0	0	1	1	1	2	1	2	1	3	24	41168	0	0	0	0	115170	0	128170	34215	0	190460	0	371990
Q9BXV9	Q9BXV9	Uncharacterized protein C14orf142	C14orf142	sp|Q9BXV9|GON7_HUMAN EKC/KEOPS complex subunit GON7 OS=Homo sapiens OX=9606 GN=GON7 PE=1 SV=2	1	0	2	0	0	0	0	1	2	3	3	1	1	5	378780	0	459380	0	0	0	0	2878700	3138600	4380800	5416300	0	2060800
Q9BXW9;H7BZJ7	Q9BXW9;H7BZJ7	Fanconi anemia group D2 protein	FANCD2	sp|Q9BXW9|FACD2_HUMAN Fanconi anemia group D2 protein OS=Homo sapiens OX=9606 GN=FANCD2 PE=1 SV=2;tr|H7BZJ7|H7BZJ7_HUMAN Fanconi anemia group D2 protein (Fragment) OS=Homo sapiens OX=9606 GN=FANCD2 PE=1 SV=1	2	1	3	0	0	0	0	0	2	0	0	0	0	68	12010	0	86013	0	0	0	0	0	11223	0	0	0	0
Q9BXY0	Q9BXY0	Protein MAK16 homolog	MAK16	sp|Q9BXY0|MAK16_HUMAN Protein MAK16 homolog OS=Homo sapiens OX=9606 GN=MAK16 PE=1 SV=2	1	0	1	0	1	0	0	0	1	0	1	0	1	14	588970	0	435970	0	265600	0	0	0	385200	0	0	0	351160
Q9BY32	Q9BY32	Inosine triphosphate pyrophosphatase	ITPA	sp|Q9BY32|ITPA_HUMAN Inosine triphosphate pyrophosphatase OS=Homo sapiens OX=9606 GN=ITPA PE=1 SV=2	1	2	1	0	0	0	1	3	1	2	2	1	2	10	183610	642090	266820	0	0	0	464100	648190	480060	1234800	1764600	315210	1136400
Q9BY42;A2A2L6;A2A2L5;A0A0A0MQR2	Q9BY42;A2A2L6;A2A2L5;A0A0A0MQR2	Protein RTF2 homolog	RTFDC1	sp|Q9BY42|RTF2_HUMAN Replication termination factor 2 OS=Homo sapiens OX=9606 GN=RTF2 PE=1 SV=3;tr|A2A2L6|A2A2L6_HUMAN Replication termination factor 2 OS=Homo sapiens OX=9606 GN=RTF2 PE=1 SV=1;tr|A2A2L5|A2A2L5_HUMAN Replication termination factor 2 (Fragm	0	1	0	0	0	0	0	2	0	0	1	1	2	17	0	0	0	0	0	0	0	697590	0	0	677980	519540	1145400
Q9BYC8	Q9BYC8	39S ribosomal protein L32, mitochondrial	MRPL32	sp|Q9BYC8|RM32_HUMAN 39S ribosomal protein L32, mitochondrial OS=Homo sapiens OX=9606 GN=MRPL32 PE=1 SV=1	0	0	0	0	0	0	0	0	0	0	2	0	0	7	0	0	0	0	0	0	0	0	0	0	1915000	0	0
Q9BYG5	Q9BYG5	Partitioning defective 6 homolog beta	PARD6B	sp|Q9BYG5|PAR6B_HUMAN Partitioning defective 6 homolog beta OS=Homo sapiens OX=9606 GN=PARD6B PE=1 SV=1	0	1	0	0	0	0	0	0	1	0	3	0	2	15	0	0	0	0	0	0	0	0	530900	0	573520	0	739110
Q9BZD6	Q9BZD6	Transmembrane gamma-carboxyglutamic acid protein 4	PRRG4	sp|Q9BZD6|TMG4_HUMAN Transmembrane gamma-carboxyglutamic acid protein 4 OS=Homo sapiens OX=9606 GN=PRRG4 PE=1 SV=1	0	1	0	0	0	0	0	0	0	1	0	0	1	12	0	749660	0	0	0	0	0	0	0	328320	0	0	0
Q9BZE1;S4R369;A6NHR2	Q9BZE1;S4R369	39S ribosomal protein L37, mitochondrial	MRPL37	sp|Q9BZE1|RM37_HUMAN 39S ribosomal protein L37, mitochondrial OS=Homo sapiens OX=9606 GN=MRPL37 PE=1 SV=2;tr|S4R369|S4R369_HUMAN 39S ribosomal protein L37, mitochondrial OS=Homo sapiens OX=9606 GN=MRPL37 PE=1 SV=1	0	3	0	0	2	0	0	0	0	1	1	0	0	29	0	692570	0	0	197700	0	0	0	0	108890	162600	0	0
Q9BZE4;Q5T3R7	Q9BZE4;Q5T3R7	Nucleolar GTP-binding protein 1	GTPBP4	sp|Q9BZE4|NOG1_HUMAN Nucleolar GTP-binding protein 1 OS=Homo sapiens OX=9606 GN=GTPBP4 PE=1 SV=3;tr|Q5T3R7|Q5T3R7_HUMAN Nucleolar GTP-binding protein 1 (Fragment) OS=Homo sapiens OX=9606 GN=GTPBP4 PE=1 SV=1	2	0	0	0	0	0	0	0	2	0	0	0	1	33	38342	0	0	0	0	0	0	0	76704	0	0	0	51223
Q9BZK3	Q9BZK3	Putative nascent polypeptide-associated complex subunit alpha-like protein	NACAP1	sp|Q9BZK3|NACP4_HUMAN Putative nascent polypeptide-associated complex subunit alpha-like protein OS=Homo sapiens OX=9606 GN=NACA4P PE=5 SV=1	0	0	0	0	0	0	0	0	1	1	0	0	0	6	0	0	0	0	0	0	0	0	0	0	0	0	0
Q9BZM4;Q9BZM6	Q9BZM4	NKG2D ligand 3	ULBP3	sp|Q9BZM4|ULBP3_HUMAN UL16-binding protein 3 OS=Homo sapiens OX=9606 GN=ULBP3 PE=1 SV=1	0	5	0	0	4	0	2	0	0	2	4	0	5	14	0	6140400	0	0	2975400	0	4413300	0	0	609700	1780500	0	3133300
Q9BZM5	Q9BZM5	NKG2D ligand 2	ULBP2	sp|Q9BZM5|ULBP2_HUMAN UL16-binding protein 2 OS=Homo sapiens OX=9606 GN=ULBP2 PE=1 SV=1	0	1	0	0	2	0	1	0	0	0	2	0	1	14	0	0	0	0	2236000	0	915040	0	0	0	0	0	0
Q9C0B0;K7EQ93	Q9C0B0	RING finger protein unkempt homolog	UNK	sp|Q9C0B0|UNK_HUMAN RING finger protein unkempt homolog OS=Homo sapiens OX=9606 GN=UNK PE=1 SV=2	4	4	4	2	2	2	0	2	4	1	2	2	3	34	351520	573330	500950	210950	297220	0	0	203840	1124600	0	323960	216940	613330
Q9C0C2;A0A2R8Y5C4;E9PKK0	Q9C0C2	182 kDa tankyrase-1-binding protein	TNKS1BP1	sp|Q9C0C2|TB182_HUMAN 182 kDa tankyrase-1-binding protein OS=Homo sapiens OX=9606 GN=TNKS1BP1 PE=1 SV=4	5	4	5	1	5	1	0	10	10	6	14	4	7	88	276770	364600	370700	79046	215470	47443	0	837690	817400	291970	1153600	78985	568200
Q9C0C9;K7ES11;K7EQ12	Q9C0C9;K7ES11	E2/E3 hybrid ubiquitin-protein ligase UBE2O	UBE2O	sp|Q9C0C9|UBE2O_HUMAN (E3-independent) E2 ubiquitin-conjugating enzyme OS=Homo sapiens OX=9606 GN=UBE2O PE=1 SV=3;tr|K7ES11|K7ES11_HUMAN (E3-independent) E2 ubiquitin-conjugating enzyme (Fragment) OS=Homo sapiens OX=9606 GN=UBE2O PE=1 SV=1	6	8	7	0	5	1	1	4	5	3	4	0	6	53	632930	910110	578870	0	203450	0	0	452460	588700	65880	172750	0	622370
Q9C0H2;H7C3T6	Q9C0H2	Protein tweety homolog 3	TTYH3	sp|Q9C0H2|TTYH3_HUMAN Protein tweety homolog 3 OS=Homo sapiens OX=9606 GN=TTYH3 PE=1 SV=3	0	5	0	4	4	0	3	0	1	5	5	4	6	18	0	3451400	0	6385000	5004500	0	3844500	0	81991	7972000	6290900	6142900	5306300
Q9C0K1	Q9C0K1	Zinc transporter ZIP8	SLC39A8	sp|Q9C0K1|S39A8_HUMAN Zinc transporter ZIP8 OS=Homo sapiens OX=9606 GN=SLC39A8 PE=2 SV=1	0	1	0	0	0	0	0	0	0	0	0	0	0	5	0	0	0	0	0	0	0	0	0	0	0	0	0
Q9GZL7	Q9GZL7	Ribosome biogenesis protein WDR12	WDR12	sp|Q9GZL7|WDR12_HUMAN Ribosome biogenesis protein WDR12 OS=Homo sapiens OX=9606 GN=WDR12 PE=1 SV=2	1	0	0	0	0	0	0	1	0	0	0	0	0	22	324980	0	0	0	0	0	0	309750	0	0	0	0	0
Q9GZN8;H7BYU9	Q9GZN8	UPF0687 protein C20orf27	C20orf27	sp|Q9GZN8|CT027_HUMAN UPF0687 protein C20orf27 OS=Homo sapiens OX=9606 GN=C20orf27 PE=1 SV=3	3	1	2	1	1	1	0	3	1	1	2	0	2	9	3824800	5831600	4555700	881530	4048000	1525300	0	6717000	5637200	4000500	7046800	0	6504700
Q9GZP1;V9GYN1	Q9GZP1;V9GYN1	Neurensin-2	NRSN2	sp|Q9GZP1|NRSN2_HUMAN Neurensin-2 OS=Homo sapiens OX=9606 GN=NRSN2 PE=2 SV=1;tr|V9GYN1|V9GYN1_HUMAN Neurensin-2 (Fragment) OS=Homo sapiens OX=9606 GN=NRSN2 PE=1 SV=1	0	2	0	1	1	0	2	0	0	2	2	1	1	9	0	1320800	0	0	0	0	2494100	0	0	604480	929560	0	0
Q9GZP4;X6R8S9;X6RHB9	Q9GZP4	PITH domain-containing protein 1	PITHD1	sp|Q9GZP4|PITH1_HUMAN PITH domain-containing protein 1 OS=Homo sapiens OX=9606 GN=PITHD1 PE=1 SV=1	3	4	4	2	3	0	0	6	4	2	4	2	3	15	1750100	251290	1234800	0	1229100	0	0	4384500	2011200	1605100	2011900	255830	665400
Q9GZS3;H0YN81;H0YMF9;H0YL19;H0YM76	Q9GZS3;H0YN81;H0YMF9;H0YL19	WD repeat-containing protein 61;WD repeat-containing protein 61, N-terminally processed	WDR61	sp|Q9GZS3|WDR61_HUMAN WD repeat-containing protein 61 OS=Homo sapiens OX=9606 GN=WDR61 PE=1 SV=1;tr|H0YN81|H0YN81_HUMAN WD repeat-containing protein 61 (Fragment) OS=Homo sapiens OX=9606 GN=WDR61 PE=1 SV=1;tr|H0YMF9|H0YMF9_HUMAN WD repeat-containing protei	0	1	1	0	2	0	0	0	0	1	2	0	3	15	0	0	334980	0	335180	0	0	0	0	340890	794050	0	0
Q9GZT3;A0A087WUN7;H0YJ40;G3V4X6;G3V2S9;H0YJW7;H0YJ07;H0YJU7;H0YJI1	Q9GZT3;A0A087WUN7;H0YJ40;G3V4X6;G3V2S9;H0YJW7	SRA stem-loop-interacting RNA-binding protein, mitochondrial	SLIRP	sp|Q9GZT3|SLIRP_HUMAN SRA stem-loop-interacting RNA-binding protein, mitochondrial OS=Homo sapiens OX=9606 GN=SLIRP PE=1 SV=1;tr|A0A087WUN7|A0A087WUN7_HUMAN SRA stem-loop-interacting RNA-binding protein, mitochondrial OS=Homo sapiens OX=9606 GN=SLIRP PE=1	2	3	2	1	3	1	1	4	4	6	2	1	5	8	7527800	1944100	5935600	0	6756500	1874400	3624400	15686000	8317100	15195000	11962000	1237700	8916200
Q9GZT9;A0A590UJK7;A0A590UJT7;A0A590UJ78	Q9GZT9;A0A590UJK7	Egl nine homolog 1	EGLN1	sp|Q9GZT9|EGLN1_HUMAN Egl nine homolog 1 OS=Homo sapiens OX=9606 GN=EGLN1 PE=1 SV=1;tr|A0A590UJK7|A0A590UJK7_HUMAN Fe2OG dioxygenase domain-containing protein OS=Homo sapiens OX=9606 PE=4 SV=1	0	0	1	0	0	1	0	0	0	1	3	0	1	24	0	0	46660	0	0	42891	0	0	0	0	351520	0	55325
Q9GZU7;H7C2S4	Q9GZU7	Carboxy-terminal domain RNA polymerase II polypeptide A small phosphatase 1	CTDSP1	sp|Q9GZU7|CTDS1_HUMAN Carboxy-terminal domain RNA polymerase II polypeptide A small phosphatase 1 OS=Homo sapiens OX=9606 GN=CTDSP1 PE=1 SV=1	0	2	0	1	1	0	5	0	0	2	1	1	1	11	0	1797300	0	901190	335960	0	9842000	0	0	2039800	1593600	0	3248200
Q9GZU8;H3BP64;H3BUL4;H3BMX9;H3BU93;H3BQQ6;H3BTI2;H3BTP8;H3BSY6;H3BNK9;H3BPH9;H3BPF9;H3BN22;Q6P4H7;H3BSF0	Q9GZU8;H3BP64;H3BUL4;H3BMX9;H3BU93;H3BQQ6;H3BTI2;H3BTP8;H3BSY6;H3BNK9	Protein FAM192A	FAM192A	sp|Q9GZU8|PIP30_HUMAN PSME3-interacting protein OS=Homo sapiens OX=9606 GN=PSME3IP1 PE=1 SV=1;tr|H3BP64|H3BP64_HUMAN Proteasome activator subunit 3-interacting protein 1 (Fragment) OS=Homo sapiens OX=9606 GN=PSME3IP1 PE=1 SV=1;tr|H3BUL4|H3BUL4_HUMAN Protea	3	2	0	2	3	1	1	2	4	2	2	0	3	13	2137400	2193200	0	1170600	1678700	646640	565420	1901900	4456400	2862500	836530	0	4503800
Q9GZZ8;F8W0V3;H0YI00	Q9GZZ8;F8W0V3	Extracellular glycoprotein lacritin	LACRT	sp|Q9GZZ8|LACRT_HUMAN Extracellular glycoprotein lacritin OS=Homo sapiens OX=9606 GN=LACRT PE=1 SV=1;tr|F8W0V3|F8W0V3_HUMAN Extracellular glycoprotein lacritin OS=Homo sapiens OX=9606 GN=LACRT PE=1 SV=1	0	0	0	3	0	0	0	0	0	0	0	0	0	4	0	0	0	48156000	0	0	0	0	0	0	0	0	0
Q9H074;D6REB4;D6R9H8;H0YA44	Q9H074;D6REB4	Polyadenylate-binding protein-interacting protein 1	PAIP1	sp|Q9H074|PAIP1_HUMAN Polyadenylate-binding protein-interacting protein 1 OS=Homo sapiens OX=9606 GN=PAIP1 PE=1 SV=1;tr|D6REB4|D6REB4_HUMAN Polyadenylate-binding protein-interacting protein 1 OS=Homo sapiens OX=9606 GN=PAIP1 PE=1 SV=1	9	6	7	1	5	7	2	8	11	6	8	1	6	20	10248000	2916800	4913800	0	846900	4933900	0	5409600	9907400	1168000	1970300	0	1519100
Q9H0B6;A8MZ87;A8MX29;E9PQ02;E9PP09;C9JHT2;E9PM83;E9PI24	Q9H0B6;A8MZ87	Kinesin light chain 2	KLC2	sp|Q9H0B6|KLC2_HUMAN Kinesin light chain 2 OS=Homo sapiens OX=9606 GN=KLC2 PE=1 SV=1;tr|A8MZ87|A8MZ87_HUMAN Kinesin light chain 2 OS=Homo sapiens OX=9606 GN=KLC2 PE=1 SV=1	7	7	4	7	7	2	1	5	6	5	8	5	8	38	1485700	1874200	658390	674210	976910	256180	52154	538450	1579900	942700	1552000	1028600	1826600
Q9H0C8;F8SNU7;H7C2I8;E9PC05;F8SNU6	Q9H0C8;F8SNU7	Integrin-linked kinase-associated serine/threonine phosphatase 2C	ILKAP;ILKAP3	sp|Q9H0C8|ILKAP_HUMAN Integrin-linked kinase-associated serine/threonine phosphatase 2C OS=Homo sapiens OX=9606 GN=ILKAP PE=1 SV=1;tr|F8SNU7|F8SNU7_HUMAN Integrin-linked kinase associated phosphatase OS=Homo sapiens OX=9606 GN=ILKAP PE=1 SV=1	3	3	4	0	2	0	1	6	5	3	5	0	4	22	1001600	863460	980920	0	462950	0	109660	2155600	1491100	1552500	2061800	0	3056500
Q9H0D6	Q9H0D6	5-3 exoribonuclease 2	XRN2	sp|Q9H0D6|XRN2_HUMAN 5-3 exoribonuclease 2 OS=Homo sapiens OX=9606 GN=XRN2 PE=1 SV=1	2	1	2	1	1	0	0	3	3	3	2	1	1	47	187240	21262	134620	16317	16046	0	0	271580	329760	102640	112320	16976	19633
Q9H0L4	Q9H0L4	Cleavage stimulation factor subunit 2 tau variant	CSTF2T	sp|Q9H0L4|CSTFT_HUMAN Cleavage stimulation factor subunit 2 tau variant OS=Homo sapiens OX=9606 GN=CSTF2T PE=1 SV=1	0	0	0	0	2	0	0	0	0	1	2	0	1	28	0	0	0	0	127160	0	0	0	0	166390	221900	0	0
Q9H0Q3;J3QKN1;E9PJ02;E9PHZ3;A0A087WZ82;A0A0A6YYL5	Q9H0Q3;J3QKN1;E9PJ02;E9PHZ3;A0A087WZ82	FXYD domain-containing ion transport regulator 6	FXYD6	sp|Q9H0Q3|FXYD6_HUMAN FXYD domain-containing ion transport regulator 6 OS=Homo sapiens OX=9606 GN=FXYD6 PE=1 SV=1;tr|J3QKN1|J3QKN1_HUMAN FXYD domain-containing ion transport regulator OS=Homo sapiens OX=9606 GN=FXYD6 PE=1 SV=1;tr|E9PJ02|E9PJ02_HUMAN FXYD d	0	2	0	2	2	0	2	0	0	2	3	2	3	4	0	32961000	0	23468000	20758000	0	93370000	0	0	18135000	15809000	6562800	17822000
Q9H1B7	Q9H1B7	Interferon regulatory factor 2-binding protein-like	IRF2BPL	sp|Q9H1B7|I2BPL_HUMAN Probable E3 ubiquitin-protein ligase IRF2BPL OS=Homo sapiens OX=9606 GN=IRF2BPL PE=1 SV=1	0	2	0	0	2	0	0	0	0	1	2	0	2	38	0	139350	0	0	56540	0	0	0	0	75524	104140	0	208630
Q9H1C7	Q9H1C7	Cysteine-rich and transmembrane domain-containing protein 1	CYSTM1	sp|Q9H1C7|CYTM1_HUMAN Cysteine-rich and transmembrane domain-containing protein 1 OS=Homo sapiens OX=9606 GN=CYSTM1 PE=1 SV=1	0	1	0	1	1	0	1	0	0	1	1	1	1	2	0	45873000	0	52422000	40660000	0	16873000	0	0	37464000	54290000	30560000	53176000
Q9H1D9	Q9H1D9	DNA-directed RNA polymerase III subunit RPC6	POLR3F	sp|Q9H1D9|RPC6_HUMAN DNA-directed RNA polymerase III subunit RPC6 OS=Homo sapiens OX=9606 GN=POLR3F PE=1 SV=1	0	0	0	0	1	0	0	0	0	0	0	0	0	17	0	0	0	0	343450	0	0	0	0	0	0	0	0
Q9H1E3	Q9H1E3	Nuclear ubiquitous casein and cyclin-dependent kinase substrate 1	NUCKS1	sp|Q9H1E3|NUCKS_HUMAN Nuclear ubiquitous casein and cyclin-dependent kinase substrate 1 OS=Homo sapiens OX=9606 GN=NUCKS1 PE=1 SV=1	1	1	1	1	1	1	1	1	1	1	1	1	1	10	6116700	5056100	3641300	3120500	3498400	5718300	1967700	5044300	8424500	4930900	6948000	6552500	5281200
Q9H1E5	Q9H1E5	Thioredoxin-related transmembrane protein 4	TMX4	sp|Q9H1E5|TMX4_HUMAN Thioredoxin-related transmembrane protein 4 OS=Homo sapiens OX=9606 GN=TMX4 PE=1 SV=1	0	2	0	0	0	0	0	1	0	1	1	0	2	14	0	1929600	0	0	0	0	0	0	0	404800	734420	0	937480
Q9H1I8;H7C3Y4;B1AH59	Q9H1I8;H7C3Y4;B1AH59	Activating signal cointegrator 1 complex subunit 2	ASCC2	sp|Q9H1I8|ASCC2_HUMAN Activating signal cointegrator 1 complex subunit 2 OS=Homo sapiens OX=9606 GN=ASCC2 PE=1 SV=3;tr|H7C3Y4|H7C3Y4_HUMAN Activating signal cointegrator 1 complex subunit 2 (Fragment) OS=Homo sapiens OX=9606 GN=ASCC2 PE=1 SV=1;tr|B1AH59|B1	1	2	1	0	0	0	0	0	1	1	1	0	1	25	0	199700	0	0	0	0	0	0	0	0	255340	0	0
Q9H1K1;F5H5N2;B4DNC9;B3KQ30	Q9H1K1;F5H5N2;B4DNC9;B3KQ30	Iron-sulfur cluster assembly enzyme ISCU, mitochondrial	ISCU	sp|Q9H1K1|ISCU_HUMAN Iron-sulfur cluster assembly enzyme ISCU, mitochondrial OS=Homo sapiens OX=9606 GN=ISCU PE=1 SV=2;tr|F5H5N2|F5H5N2_HUMAN Iron-sulfur cluster assembly enzyme ISCU, mitochondrial OS=Homo sapiens OX=9606 GN=ISCU PE=1 SV=1;tr|B4DNC9|B4DNC9	0	0	0	1	1	0	1	0	1	2	1	1	3	12	0	0	0	1026700	452980	0	0	0	1301300	537070	593540	0	653040
Q9H204;H0YAA8	Q9H204;H0YAA8	Mediator of RNA polymerase II transcription subunit 28	MED28	sp|Q9H204|MED28_HUMAN Mediator of RNA polymerase II transcription subunit 28 OS=Homo sapiens OX=9606 GN=MED28 PE=1 SV=1;tr|H0YAA8|H0YAA8_HUMAN Mediator of RNA polymerase II transcription subunit 28 (Fragment) OS=Homo sapiens OX=9606 GN=MED28 PE=1 SV=1	0	2	0	0	1	0	0	0	0	1	2	0	2	6	0	3963000	0	0	1261600	0	0	0	0	1631800	2949400	0	2807400
Q9H223	Q9H223	EH domain-containing protein 4	EHD4	sp|Q9H223|EHD4_HUMAN EH domain-containing protein 4 OS=Homo sapiens OX=9606 GN=EHD4 PE=1 SV=1	1	1	1	1	1	0	0	0	0	1	0	1	2	30	320410	369240	469760	0	232150	0	0	0	0	307510	0	0	272920
Q9H246;A0A3B3ITU3	Q9H246;A0A3B3ITU3	Uncharacterized protein C1orf21	C1orf21	sp|Q9H246|CA021_HUMAN Uncharacterized protein C1orf21 OS=Homo sapiens OX=9606 GN=C1orf21 PE=1 SV=1;tr|A0A3B3ITU3|A0A3B3ITU3_HUMAN Uncharacterized protein C1orf21 OS=Homo sapiens OX=9606 GN=C1orf21 PE=1 SV=1	0	1	0	2	3	0	3	0	0	3	2	1	2	9	0	751320	0	2213900	2832600	0	3885800	0	0	4397600	1609700	249730	1157700
Q9H2G2;A0A5F9ZH68;H0YB71;O94804	Q9H2G2	STE20-like serine/threonine-protein kinase	SLK	sp|Q9H2G2|SLK_HUMAN STE20-like serine/threonine-protein kinase OS=Homo sapiens OX=9606 GN=SLK PE=1 SV=1	11	13	7	3	7	3	2	8	12	6	8	2	12	60	1756000	2960300	1157900	342340	701740	293130	111620	2115600	2236900	845110	1038500	496440	2311300
Q9H2J4;H7BZP2;C9JST4	Q9H2J4;H7BZP2	Phosducin-like protein 3	PDCL3	sp|Q9H2J4|PDCL3_HUMAN Phosducin-like protein 3 OS=Homo sapiens OX=9606 GN=PDCL3 PE=1 SV=1;tr|H7BZP2|H7BZP2_HUMAN Phosducin-like protein 3 (Fragment) OS=Homo sapiens OX=9606 GN=PDCL3 PE=1 SV=1	6	3	7	1	5	1	0	6	8	4	5	1	5	14	3776900	1829700	4080400	1152800	2605000	384210	0	3895600	6911800	1945700	6353100	1480600	1328900
Q9H2M9	Q9H2M9	Rab3 GTPase-activating protein non-catalytic subunit	RAB3GAP2	sp|Q9H2M9|RBGPR_HUMAN Rab3 GTPase-activating protein non-catalytic subunit OS=Homo sapiens OX=9606 GN=RAB3GAP2 PE=1 SV=1	1	1	0	1	1	0	0	1	1	0	1	0	1	61	61822	72101	0	34316	0	0	0	26974	0	0	34445	0	34605
Q9H2P0;A0A2R8Y6X0;A0A2R8Y469	Q9H2P0;A0A2R8Y6X0	Activity-dependent neuroprotector homeobox protein	ADNP	sp|Q9H2P0|ADNP_HUMAN Activity-dependent neuroprotector homeobox protein OS=Homo sapiens OX=9606 GN=ADNP PE=1 SV=1;tr|A0A2R8Y6X0|A0A2R8Y6X0_HUMAN Activity-dependent neuroprotector homeobox protein OS=Homo sapiens OX=9606 GN=ADNP PE=1 SV=1	1	3	3	1	1	0	0	2	4	3	1	2	4	62	217820	230360	117980	103810	129640	0	0	153120	376030	147680	291420	12730	497480
Q9H2U2;D6R967;D6RAD3;D6RGV9;H0Y9D8;A0A0C4DGB9;D6RGI1	Q9H2U2;D6R967	Inorganic pyrophosphatase 2, mitochondrial	PPA2	sp|Q9H2U2|IPYR2_HUMAN Inorganic pyrophosphatase 2, mitochondrial OS=Homo sapiens OX=9606 GN=PPA2 PE=1 SV=2;tr|D6R967|D6R967_HUMAN Inorganic pyrophosphatase 2, mitochondrial (Fragment) OS=Homo sapiens OX=9606 GN=PPA2 PE=1 SV=1	3	3	1	0	2	1	0	3	1	2	2	1	2	23	1315500	1608000	524130	0	792640	275310	0	982840	387000	596390	968310	0	1074600
Q9H2W6	Q9H2W6	39S ribosomal protein L46, mitochondrial	MRPL46	sp|Q9H2W6|RM46_HUMAN 39S ribosomal protein L46, mitochondrial OS=Homo sapiens OX=9606 GN=MRPL46 PE=1 SV=1	0	2	0	0	1	0	0	0	0	0	1	0	0	17	0	593860	0	0	0	0	0	0	0	0	0	0	0
Q9H307;G3V5F0;G3V579	Q9H307	Pinin	PNN	sp|Q9H307|PININ_HUMAN Pinin OS=Homo sapiens OX=9606 GN=PNN PE=1 SV=5	14	15	13	6	9	3	3	11	13	10	12	5	14	34	8895200	9742500	7330900	2387100	5109500	2115800	1259600	7838900	11501000	6515600	10854000	2714700	9742700
Q9H3K6;A0A087WZT3;H3BV85;H3BPT9;H3BTW0;A0A0B4J295;H3BVE0	Q9H3K6;A0A087WZT3;H3BV85	BolA-like protein 2	BOLA2;BOLA2B	sp|Q9H3K6|BOLA2_HUMAN BolA-like protein 2 OS=Homo sapiens OX=9606 GN=BOLA2 PE=1 SV=1;tr|A0A087WZT3|A0A087WZT3_HUMAN BolA-like protein 2 OS=Homo sapiens OX=9606 GN=BOLA2B PE=1 SV=2;tr|H3BV85|H3BV85_HUMAN BolA-like protein 2 OS=Homo sapiens OX=9606 GN=BOLA2B	4	4	3	3	3	2	1	4	3	3	3	3	3	5	29907000	40151000	28197000	20860000	30489000	8082600	2977700	52986000	49790000	53737000	58094000	7737100	51570000
Q9H3N1;G3V448	Q9H3N1	Thioredoxin-related transmembrane protein 1	TMX1	sp|Q9H3N1|TMX1_HUMAN Thioredoxin-related transmembrane protein 1 OS=Homo sapiens OX=9606 GN=TMX1 PE=1 SV=1	3	9	2	8	9	0	5	1	2	5	7	6	9	11	1533400	88215000	582450	30535000	66998000	0	22050000	0	1007700	10423000	35458000	11834000	46786000
Q9H3P7	Q9H3P7	Golgi resident protein GCP60	ACBD3	sp|Q9H3P7|GCP60_HUMAN Golgi resident protein GCP60 OS=Homo sapiens OX=9606 GN=ACBD3 PE=1 SV=4	1	0	0	1	1	0	0	0	0	0	1	1	0	21	270620	0	0	223520	234250	0	0	0	0	0	386100	185200	0
Q9H3U1;A0A1W2PNX8	Q9H3U1;A0A1W2PNX8	Protein unc-45 homolog A	UNC45A	sp|Q9H3U1|UN45A_HUMAN Protein unc-45 homolog A OS=Homo sapiens OX=9606 GN=UNC45A PE=1 SV=1;tr|A0A1W2PNX8|A0A1W2PNX8_HUMAN Protein unc-45 homolog A OS=Homo sapiens OX=9606 GN=UNC45A PE=1 SV=1	5	5	3	2	5	3	0	0	4	5	4	0	6	55	498760	699780	356590	77760	361130	218250	0	0	433490	246800	258430	0	584140
Q9H3Z4	Q9H3Z4	DnaJ homolog subfamily C member 5	DNAJC5	sp|Q9H3Z4|DNJC5_HUMAN DnaJ homolog subfamily C member 5 OS=Homo sapiens OX=9606 GN=DNAJC5 PE=1 SV=1	0	8	0	4	8	0	5	1	1	6	7	4	8	7	0	311000000	0	83076000	200180000	0	198130000	162390	188440	99854000	168750000	14899000	177620000
Q9H444	Q9H444	Charged multivesicular body protein 4b	CHMP4B	sp|Q9H444|CHM4B_HUMAN Charged multivesicular body protein 4b OS=Homo sapiens OX=9606 GN=CHMP4B PE=1 SV=1	4	4	4	0	3	0	0	3	3	3	4	1	4	14	4056900	2382500	2931900	0	2520300	0	0	5376900	5511900	4626100	5473400	702510	3292400
Q9H467	Q9H467	CUE domain-containing protein 2	CUEDC2	sp|Q9H467|CUED2_HUMAN CUE domain-containing protein 2 OS=Homo sapiens OX=9606 GN=CUEDC2 PE=1 SV=1	0	0	0	0	0	0	0	1	2	0	1	1	2	9	0	0	0	0	0	0	0	0	1178400	0	596370	0	0
Q9H501;A0A087WX71	Q9H501;A0A087WX71	ESF1 homolog	ESF1	sp|Q9H501|ESF1_HUMAN ESF1 homolog OS=Homo sapiens OX=9606 GN=ESF1 PE=1 SV=1;tr|A0A087WX71|A0A087WX71_HUMAN ESF1 homolog OS=Homo sapiens OX=9606 GN=ESF1 PE=1 SV=1	0	0	1	0	0	0	0	2	1	0	2	0	1	38	0	0	85562	0	0	0	0	130430	0	0	301200	0	85733
Q9H5N1;B4DHR0;H3BNR2;H3BT64;H3BNR8;H3BU67;H3BMR7	Q9H5N1;B4DHR0;H3BNR2;H3BT64	Rab GTPase-binding effector protein 2	RABEP2	sp|Q9H5N1|RABE2_HUMAN Rab GTPase-binding effector protein 2 OS=Homo sapiens OX=9606 GN=RABEP2 PE=1 SV=2;tr|B4DHR0|B4DHR0_HUMAN Rab GTPase-binding effector protein 2 OS=Homo sapiens OX=9606 GN=RABEP2 PE=1 SV=1;tr|H3BNR2|H3BNR2_HUMAN Rab GTPase-binding effec	0	0	2	0	1	0	0	2	2	1	2	0	0	33	0	0	228900	0	156580	0	0	570920	342080	115900	218320	0	0
Q9H5V9	Q9H5V9	UPF0428 protein CXorf56	CXorf56	sp|Q9H5V9|CX056_HUMAN UPF0428 protein CXorf56 OS=Homo sapiens OX=9606 GN=CXorf56 PE=1 SV=1	0	0	0	0	0	0	0	1	1	0	0	0	0	12	0	0	0	0	0	0	0	405210	435840	0	0	0	0
Q9H6F5;H0YG79	Q9H6F5	Coiled-coil domain-containing protein 86	CCDC86	sp|Q9H6F5|CCD86_HUMAN Coiled-coil domain-containing protein 86 OS=Homo sapiens OX=9606 GN=CCDC86 PE=1 SV=1	1	2	1	0	0	0	0	0	3	2	1	0	2	18	1034600	0	554450	0	0	0	0	0	2219300	1003300	0	0	1710600
Q9H6I2	Q9H6I2	Transcription factor SOX-17	SOX17	sp|Q9H6I2|SOX17_HUMAN Transcription factor SOX-17 OS=Homo sapiens OX=9606 GN=SOX17 PE=1 SV=1	6	6	6	3	3	2	0	7	4	4	6	3	6	9	11967000	11129000	6955900	5063700	5505000	428300	0	10158000	17307000	9634500	15454000	8512800	15706000
Q9H6R6;A0A0D9SEX5	Q9H6R6;A0A0D9SEX5	Palmitoyltransferase ZDHHC6	ZDHHC6	sp|Q9H6R6|ZDHC6_HUMAN Palmitoyltransferase ZDHHC6 OS=Homo sapiens OX=9606 GN=ZDHHC6 PE=1 SV=1;tr|A0A0D9SEX5|A0A0D9SEX5_HUMAN Palmitoyltransferase OS=Homo sapiens OX=9606 GN=ZDHHC6 PE=1 SV=1	0	3	0	1	2	0	2	0	0	1	1	0	2	15	0	0	0	0	0	0	1176500	0	0	387970	469530	0	950680
Q9H6T3	Q9H6T3	RNA polymerase II-associated protein 3	RPAP3	sp|Q9H6T3|RPAP3_HUMAN RNA polymerase II-associated protein 3 OS=Homo sapiens OX=9606 GN=RPAP3 PE=1 SV=2	2	2	2	2	2	0	0	2	2	3	6	2	8	35	419660	543110	393760	118270	339940	0	0	470860	436660	614300	554180	113770	1295300
Q9H6X2	Q9H6X2	Anthrax toxin receptor 1	ANTXR1	sp|Q9H6X2|ANTR1_HUMAN Anthrax toxin receptor 1 OS=Homo sapiens OX=9606 GN=ANTXR1 PE=1 SV=2	0	0	0	0	0	0	0	0	0	1	1	0	0	22	0	0	0	0	0	0	0	0	0	231680	0	0	0
Q9H6Z4;B7Z7F3;K7EIJ4;K7EN31;K7ENJ2;K7EID7;K7ENB9;K7EPW1;K7EMH9;K7ESQ0;K7EMT3	Q9H6Z4;B7Z7F3	Ran-binding protein 3	RANBP3	sp|Q9H6Z4|RANB3_HUMAN Ran-binding protein 3 OS=Homo sapiens OX=9606 GN=RANBP3 PE=1 SV=1;tr|B7Z7F3|B7Z7F3_HUMAN Ran-binding protein 3 OS=Homo sapiens OX=9606 GN=RANBP3 PE=1 SV=1	7	3	6	2	3	3	0	3	5	4	4	0	2	23	5077600	3858800	3154000	859740	2404800	409080	0	3609800	4968400	3183300	3308400	0	2669200
Q9H773;H3BSA6;H3BPN2	Q9H773	dCTP pyrophosphatase 1	DCTPP1	sp|Q9H773|DCTP1_HUMAN dCTP pyrophosphatase 1 OS=Homo sapiens OX=9606 GN=DCTPP1 PE=1 SV=1	4	7	4	1	3	3	3	6	5	4	6	0	6	11	5463500	11427000	5977200	1092300	2834200	3048800	3247800	6674400	7270800	5360300	15376000	0	10281000
Q9H7C9;E9PNP3;E9PR47;E9PIQ4;E9PJP1;E9PLK9;K4DI89	Q9H7C9;E9PNP3;E9PR47;E9PIQ4;E9PJP1;E9PLK9;K4DI89	Mth938 domain-containing protein	AAMDC	sp|Q9H7C9|AAMDC_HUMAN Mth938 domain-containing protein OS=Homo sapiens OX=9606 GN=AAMDC PE=1 SV=1;tr|E9PNP3|E9PNP3_HUMAN Mth938 domain-containing protein OS=Homo sapiens OX=9606 GN=AAMDC PE=1 SV=1;tr|E9PR47|E9PR47_HUMAN Mth938 domain-containing protein OS=	0	1	0	1	1	0	0	2	2	2	2	1	3	10	0	939830	0	729700	874800	0	0	1133600	1449700	1602300	1180600	221430	2222100
Q9H7N4	Q9H7N4	Splicing factor, arginine/serine-rich 19	SCAF1	sp|Q9H7N4|SFR19_HUMAN Splicing factor, arginine/serine-rich 19 OS=Homo sapiens OX=9606 GN=SCAF1 PE=1 SV=3	3	2	4	1	3	1	1	4	2	1	3	2	3	45	320960	415450	540290	0	218870	0	0	569510	0	0	0	0	334970
Q9H7X7	Q9H7X7	Intraflagellar transport protein 22 homolog	IFT22	sp|Q9H7X7|IFT22_HUMAN Intraflagellar transport protein 22 homolog OS=Homo sapiens OX=9606 GN=IFT22 PE=1 SV=1	0	0	0	0	0	0	0	0	0	0	0	0	1	12	0	0	0	0	0	0	0	0	0	0	0	0	209690
Q9H814	Q9H814	Phosphorylated adapter RNA export protein	PHAX	sp|Q9H814|PHAX_HUMAN Phosphorylated adapter RNA export protein OS=Homo sapiens OX=9606 GN=PHAX PE=1 SV=1	6	10	6	5	5	0	0	5	7	3	6	2	6	20	3848800	7030700	3497100	1335600	2124900	0	0	1395900	5380700	718610	4742600	1084400	2348800
Q9H8G2;A0A3B3ISJ3	Q9H8G2;A0A3B3ISJ3	Caspase activity and apoptosis inhibitor 1	CAAP1	sp|Q9H8G2|CAAP1_HUMAN Caspase activity and apoptosis inhibitor 1 OS=Homo sapiens OX=9606 GN=CAAP1 PE=1 SV=2;tr|A0A3B3ISJ3|A0A3B3ISJ3_HUMAN Caspase activity and apoptosis inhibitor 1 OS=Homo sapiens OX=9606 GN=CAAP1 PE=1 SV=1	2	0	1	0	1	1	0	3	2	2	3	0	3	13	409080	0	1830400	0	0	0	0	1478500	1466400	1018200	438650	0	1434400
Q9H8H0;J3QLQ6;J3QR28	Q9H8H0;J3QLQ6;J3QR28	Nucleolar protein 11	NOL11	sp|Q9H8H0|NOL11_HUMAN Nucleolar protein 11 OS=Homo sapiens OX=9606 GN=NOL11 PE=1 SV=1;tr|J3QLQ6|J3QLQ6_HUMAN Nucleolar protein 11 (Fragment) OS=Homo sapiens OX=9606 GN=NOL11 PE=1 SV=1;tr|J3QR28|J3QR28_HUMAN Nucleolar protein 11 (Fragment) OS=Homo sapiens O	1	2	1	0	1	0	0	0	1	0	0	0	1	37	82238	98849	69775	0	65174	0	0	0	78670	0	0	0	59081
Q9H8Y8	Q9H8Y8	Golgi reassembly-stacking protein 2	GORASP2	sp|Q9H8Y8|GORS2_HUMAN Golgi reassembly-stacking protein 2 OS=Homo sapiens OX=9606 GN=GORASP2 PE=1 SV=3	3	3	3	2	4	1	3	4	6	3	4	1	2	14	1820500	2151600	2341000	2126800	2595900	676070	1331400	3392700	4687400	3494600	7657300	932080	1294100
Q9H974	Q9H974	Queuine tRNA-ribosyltransferase subunit QTRTD1	QTRTD1	sp|Q9H974|QTRT2_HUMAN Queuine tRNA-ribosyltransferase accessory subunit 2 OS=Homo sapiens OX=9606 GN=QTRT2 PE=1 SV=1	1	0	1	0	0	0	0	1	0	0	1	0	0	17	1227900	0	841170	0	0	0	0	0	0	0	76726	0	0
Q9H977	Q9H977	WD repeat-containing protein 54	WDR54	sp|Q9H977|WDR54_HUMAN WD repeat-containing protein 54 OS=Homo sapiens OX=9606 GN=WDR54 PE=1 SV=1	0	0	0	0	0	0	1	0	1	1	1	0	0	11	0	0	0	0	0	0	0	0	0	0	350970	0	0
Q9H9B1;A0A1B0GV09;A0A1B0GU48;A0A0C4DGF8;A0A1B0GWF6;A0A1B0GUD1;A0A1B0GVZ8;A0A1W2PPZ7;A0A0D9SEQ1;A0A0D9SER9;A0A0D9SF38;A0A0D9SFX4;A0A1B0GW79;A0A1B0GTP4;A0A0D9SFD7;A0A0D9SFG7;A0A0D9SER3;A0A0D9SFS4;A0A1B0GW12;A0A0D9SFM6;A0A1B0GV89;A0A0D9SEY2;A0A0D9SEP2	Q9H9B1;A0A1B0GV09;A0A1B0GU48;A0A0C4DGF8	Histone-lysine N-methyltransferase EHMT1	EHMT1	sp|Q9H9B1|EHMT1_HUMAN Histone-lysine N-methyltransferase EHMT1 OS=Homo sapiens OX=9606 GN=EHMT1 PE=1 SV=4;tr|A0A1B0GV09|A0A1B0GV09_HUMAN Histone-lysine N-methyltransferase EHMT1 OS=Homo sapiens OX=9606 GN=EHMT1 PE=1 SV=1;tr|A0A1B0GU48|A0A1B0GU48_HUMAN Hist	8	7	8	3	7	3	0	8	14	6	15	2	10	63	233020	698390	400720	35475	249750	246550	0	541070	1046800	354160	1050900	0	628860
Q9H9B4;D6RDG7;S4R2X2;D6RFI0;D6RAE9	Q9H9B4;D6RDG7;S4R2X2;D6RFI0	Sideroflexin-1	SFXN1	sp|Q9H9B4|SFXN1_HUMAN Sideroflexin-1 OS=Homo sapiens OX=9606 GN=SFXN1 PE=1 SV=4;tr|D6RDG7|D6RDG7_HUMAN Sideroflexin-1 (Fragment) OS=Homo sapiens OX=9606 GN=SFXN1 PE=1 SV=1;tr|S4R2X2|S4R2X2_HUMAN Sideroflexin-1 OS=Homo sapiens OX=9606 GN=SFXN1 PE=1 SV=1;tr|	1	1	1	1	1	2	1	1	1	2	2	0	2	16	492300	622100	298650	0	342290	334770	493000	396310	700270	889510	944270	0	526880
Q9H9H5;A0A1W2PP11	Q9H9H5	MAP6 domain-containing protein 1	MAP6D1	sp|Q9H9H5|MA6D1_HUMAN MAP6 domain-containing protein 1 OS=Homo sapiens OX=9606 GN=MAP6D1 PE=1 SV=1	0	5	0	4	5	0	4	0	0	5	5	1	4	11	0	10288000	0	3689500	5462500	0	11832000	0	0	4333500	6132300	812380	5519000
Q9H9J2	Q9H9J2	39S ribosomal protein L44, mitochondrial	MRPL44	sp|Q9H9J2|RM44_HUMAN 39S ribosomal protein L44, mitochondrial OS=Homo sapiens OX=9606 GN=MRPL44 PE=1 SV=1	0	1	1	0	2	0	0	1	1	1	2	0	1	17	0	364330	0	0	360970	0	0	112680	63204	252490	256440	0	0
Q9H9P2	Q9H9P2	Chondrolectin	CHODL	sp|Q9H9P2|CHODL_HUMAN Chondrolectin OS=Homo sapiens OX=9606 GN=CHODL PE=2 SV=2	0	3	0	0	3	0	1	0	0	0	2	0	3	12	0	2572400	0	0	1997200	0	0	0	0	0	779910	0	2111600
Q9H9V4	Q9H9V4	RING finger protein 122	RNF122	sp|Q9H9V4|RN122_HUMAN RING finger protein 122 OS=Homo sapiens OX=9606 GN=RNF122 PE=2 SV=2	0	4	0	1	4	0	1	0	0	4	4	0	5	6	0	0	0	0	0	0	0	0	0	0	0	0	0
Q9HAC8	Q9HAC8	Ubiquitin domain-containing protein 1	UBTD1	sp|Q9HAC8|UBTD1_HUMAN Ubiquitin domain-containing protein 1 OS=Homo sapiens OX=9606 GN=UBTD1 PE=1 SV=1	0	2	0	2	1	0	3	0	0	3	2	1	2	8	0	8047800	0	8829600	3043000	0	4175900	0	0	7940800	8208400	1538600	2641300
Q9HAU0;A0JP02;B4DJX4;H0YGJ6	Q9HAU0;A0JP02;B4DJX4	Pleckstrin homology domain-containing family A member 5	PLEKHA5	sp|Q9HAU0|PKHA5_HUMAN Pleckstrin homology domain-containing family A member 5 OS=Homo sapiens OX=9606 GN=PLEKHA5 PE=1 SV=1;tr|A0JP02|A0JP02_HUMAN PLEKHA5 protein OS=Homo sapiens OX=9606 GN=PLEKHA5 PE=1 SV=1;tr|B4DJX4|B4DJX4_HUMAN Pleckstrin homology domain	1	1	0	0	1	0	0	1	1	2	2	0	0	61	84318	70703	0	0	35750	0	0	0	130930	51383	0	0	0
Q9HAV4;E2QRM3;H0Y3W3;H0Y9I3	Q9HAV4	Exportin-5	XPO5	sp|Q9HAV4|XPO5_HUMAN Exportin-5 OS=Homo sapiens OX=9606 GN=XPO5 PE=1 SV=1	3	1	4	0	0	1	0	3	4	3	4	0	2	62	35530	76752	196800	0	0	0	0	130170	126490	68525	303900	0	84645
Q9HAV5	Q9HAV5	Tumor necrosis factor receptor superfamily member 27	EDA2R	sp|Q9HAV5|TNR27_HUMAN Tumor necrosis factor receptor superfamily member 27 OS=Homo sapiens OX=9606 GN=EDA2R PE=1 SV=2	0	1	0	2	3	0	2	0	0	0	0	0	1	11	0	0	0	0	365810	0	602780	0	0	0	0	0	0
Q9HAV7	Q9HAV7	GrpE protein homolog 1, mitochondrial	GRPEL1	sp|Q9HAV7|GRPE1_HUMAN GrpE protein homolog 1, mitochondrial OS=Homo sapiens OX=9606 GN=GRPEL1 PE=1 SV=2	3	8	5	7	8	0	0	8	5	10	9	6	8	15	2388100	16429000	3371300	2810800	8811100	0	0	9094600	4385300	19828000	16974000	14239000	20225000
Q9HAW4;E7ESG2	Q9HAW4;E7ESG2	Claspin	CLSPN	sp|Q9HAW4|CLSPN_HUMAN Claspin OS=Homo sapiens OX=9606 GN=CLSPN PE=1 SV=3;tr|E7ESG2|E7ESG2_HUMAN Claspin OS=Homo sapiens OX=9606 GN=CLSPN PE=1 SV=1	10	9	10	4	7	1	0	10	8	6	11	1	8	62	2076900	1717100	1910400	300280	1424800	111640	0	2094700	1738700	899830	2381600	93982	1749000
Q9HB07;F8VR84;F8VQQ3;H3BPH3	Q9HB07;F8VR84;F8VQQ3	UPF0160 protein MYG1, mitochondrial	C12orf10	sp|Q9HB07|MYG1_HUMAN UPF0160 protein MYG1, mitochondrial OS=Homo sapiens OX=9606 GN=C12orf10 PE=1 SV=2;tr|F8VR84|F8VR84_HUMAN UPF0160 protein MYG1, mitochondrial OS=Homo sapiens OX=9606 GN=C12orf10 PE=1 SV=1;tr|F8VQQ3|F8VQQ3_HUMAN UPF0160 protein MYG1, mit	4	4	4	2	3	1	1	1	5	4	4	0	5	21	842590	1689300	877640	356830	453970	420270	0	543080	989430	1183300	1624300	0	1248700
Q9HB71	Q9HB71	Calcyclin-binding protein	CACYBP	sp|Q9HB71|CYBP_HUMAN Calcyclin-binding protein OS=Homo sapiens OX=9606 GN=CACYBP PE=1 SV=2	8	7	8	2	7	3	0	10	9	4	7	4	8	13	12728000	17626000	8905500	1917100	10494000	1830500	0	31824000	22492000	5196400	14484000	612830	21270000
Q9HC36;I3L443;I3L0T6	Q9HC36;I3L443	rRNA methyltransferase 3, mitochondrial	RNMTL1	sp|Q9HC36|MRM3_HUMAN rRNA methyltransferase 3, mitochondrial OS=Homo sapiens OX=9606 GN=MRM3 PE=1 SV=2;tr|I3L443|I3L443_HUMAN rRNA methyltransferase 3, mitochondrial (Fragment) OS=Homo sapiens OX=9606 GN=MRM3 PE=1 SV=1	0	1	0	2	1	0	1	0	0	1	0	0	1	17	0	0	0	11609000	0	0	0	0	0	0	0	0	0
Q9HC38;F6TLX2;I3L3Q4;I3L1I0;I3NI27;I3NI24;I3L2C2;I3L1F4;I3L277	Q9HC38;F6TLX2;I3L3Q4	Glyoxalase domain-containing protein 4	GLOD4	sp|Q9HC38|GLOD4_HUMAN Glyoxalase domain-containing protein 4 OS=Homo sapiens OX=9606 GN=GLOD4 PE=1 SV=1;tr|F6TLX2|F6TLX2_HUMAN Glyoxalase domain-containing protein 4 OS=Homo sapiens OX=9606 GN=GLOD4 PE=1 SV=1;tr|I3L3Q4|I3L3Q4_HUMAN Glyoxalase domain-contai	4	5	4	3	6	1	1	8	6	4	6	3	7	20	3463600	4280200	1465300	3694900	5030700	1102000	1867200	7701000	6840900	8477200	17780000	984100	4401800
Q9HC84	Q9HC84	Mucin-5B	MUC5B	sp|Q9HC84|MUC5B_HUMAN Mucin-5B OS=Homo sapiens OX=9606 GN=MUC5B PE=1 SV=3	1	0	0	0	0	0	0	0	0	0	0	0	0	157	0	0	0	0	0	0	0	0	0	0	0	0	0
Q9HCJ3	Q9HCJ3	Ribonucleoprotein PTB-binding 2	RAVER2	sp|Q9HCJ3|RAVR2_HUMAN Ribonucleoprotein PTB-binding 2 OS=Homo sapiens OX=9606 GN=RAVER2 PE=1 SV=2	0	0	0	0	0	0	0	0	0	0	0	0	1	25	0	0	0	0	0	0	0	0	0	0	0	0	0
Q9HCN8	Q9HCN8	Stromal cell-derived factor 2-like protein 1	SDF2L1	sp|Q9HCN8|SDF2L_HUMAN Stromal cell-derived factor 2-like protein 1 OS=Homo sapiens OX=9606 GN=SDF2L1 PE=1 SV=2	5	6	5	3	5	1	1	6	5	4	5	2	5	12	5775100	13210000	7260500	959920	3545600	0	0	13248000	7426000	7029200	10363000	0	7267000
Q9HD15;R4GMW4	Q9HD15	Steroid receptor RNA activator 1	SRA1	sp|Q9HD15|SRA1_HUMAN Steroid receptor RNA activator 1 OS=Homo sapiens OX=9606 GN=SRA1 PE=1 SV=1	0	1	0	0	0	0	0	1	0	2	2	0	0	14	0	79555	0	0	0	0	0	422950	0	999400	746540	0	0
Q9HD47	Q9HD47	Ran guanine nucleotide release factor	RANGRF	sp|Q9HD47|MOG1_HUMAN Ran guanine nucleotide release factor OS=Homo sapiens OX=9606 GN=RANGRF PE=1 SV=1	0	0	2	0	0	0	0	1	3	1	1	0	1	8	0	0	1354600	0	0	0	0	756070	1908000	522330	625460	0	852150
Q9NP66;H0YKL0	Q9NP66;H0YKL0	High mobility group protein 20A	HMG20A	sp|Q9NP66|HM20A_HUMAN High mobility group protein 20A OS=Homo sapiens OX=9606 GN=HMG20A PE=1 SV=1;tr|H0YKL0|H0YKL0_HUMAN High mobility group protein 20A (Fragment) OS=Homo sapiens OX=9606 GN=HMG20A PE=1 SV=1	2	0	1	0	0	0	0	2	1	0	0	0	1	13	647060	0	612600	0	0	0	0	534010	571850	0	0	0	89370
Q9NP77	Q9NP77	RNA polymerase II subunit A C-terminal domain phosphatase SSU72	SSU72	sp|Q9NP77|SSU72_HUMAN RNA polymerase II subunit A C-terminal domain phosphatase SSU72 OS=Homo sapiens OX=9606 GN=SSU72 PE=1 SV=1	1	2	1	0	2	1	1	2	3	1	2	0	2	11	0	0	0	0	358640	0	0	1023700	622640	0	1325200	0	129180
Q9NP97;B1AKR6;Q8TF09;H3BNG9;H3BPA0;Q7Z4M1;H3BQI1	Q9NP97;B1AKR6;Q8TF09	Dynein light chain roadblock-type 1;Dynein light chain roadblock-type 2	DYNLRB1;DYNLRB2	sp|Q9NP97|DLRB1_HUMAN Dynein light chain roadblock-type 1 OS=Homo sapiens OX=9606 GN=DYNLRB1 PE=1 SV=3;tr|B1AKR6|B1AKR6_HUMAN Dynein light chain roadblock-type 1 OS=Homo sapiens OX=9606 GN=DYNLRB1 PE=1 SV=1;sp|Q8TF09|DLRB2_HUMAN Dynein light chain roadbloc	0	0	0	0	0	1	1	2	0	1	0	0	2	6	0	0	0	0	0	0	0	2071300	0	0	0	0	1505700
Q9NPA8;E5RHX8	Q9NPA8;E5RHX8	Transcription and mRNA export factor ENY2	ENY2	sp|Q9NPA8|ENY2_HUMAN Transcription and mRNA export factor ENY2 OS=Homo sapiens OX=9606 GN=ENY2 PE=1 SV=1;tr|E5RHX8|E5RHX8_HUMAN Transcription and mRNA export factor ENY2 OS=Homo sapiens OX=9606 GN=ENY2 PE=1 SV=1	1	1	1	0	1	0	1	2	0	2	1	0	2	5	3021100	2336600	1083600	0	5204100	0	0	4967600	0	5298000	2093000	0	8116300
Q9NPE3	Q9NPE3	H/ACA ribonucleoprotein complex subunit 3	NOP10	sp|Q9NPE3|NOP10_HUMAN H/ACA ribonucleoprotein complex subunit 3 OS=Homo sapiens OX=9606 GN=NOP10 PE=1 SV=1	0	0	0	0	0	0	0	1	0	1	0	0	0	3	0	0	0	0	0	0	0	406750	0	0	0	0	0
Q9NPH2;J3KRH4;J3QS51;J3QKW9;J3QRY0;J3QRH1;J3QLD7	Q9NPH2	Inositol-3-phosphate synthase 1	ISYNA1	sp|Q9NPH2|INO1_HUMAN Inositol-3-phosphate synthase 1 OS=Homo sapiens OX=9606 GN=ISYNA1 PE=1 SV=1	5	1	6	0	2	1	1	6	9	8	10	1	7	21	1133300	554710	1834400	0	91203	0	0	5568700	7292400	4568100	5026700	0	3714200
Q9NPI1	Q9NPI1	Bromodomain-containing protein 7	BRD7	sp|Q9NPI1|BRD7_HUMAN Bromodomain-containing protein 7 OS=Homo sapiens OX=9606 GN=BRD7 PE=1 SV=1	1	0	1	0	0	0	0	0	1	1	0	0	0	33	53092	0	0	0	0	0	0	0	191330	65635	0	0	0
Q9NPI6;A0A087WVE6;A0A087WT55;A0A087WXD0	Q9NPI6	mRNA-decapping enzyme 1A	DCP1A	sp|Q9NPI6|DCP1A_HUMAN mRNA-decapping enzyme 1A OS=Homo sapiens OX=9606 GN=DCP1A PE=1 SV=3	3	5	3	1	3	0	0	2	0	3	2	1	5	23	792020	2285100	967580	624850	1219000	0	0	5265200	0	4426700	6872500	332290	7788000
Q9NPJ3	Q9NPJ3	Acyl-coenzyme A thioesterase 13;Acyl-coenzyme A thioesterase 13, N-terminally processed	ACOT13	sp|Q9NPJ3|ACO13_HUMAN Acyl-coenzyme A thioesterase 13 OS=Homo sapiens OX=9606 GN=ACOT13 PE=1 SV=1	0	0	0	0	0	0	0	1	1	1	0	0	0	5	0	0	0	0	0	0	0	1682800	0	790600	0	0	0
Q9NPJ6;Q5T911	Q9NPJ6;Q5T911	Mediator of RNA polymerase II transcription subunit 4	MED4	sp|Q9NPJ6|MED4_HUMAN Mediator of RNA polymerase II transcription subunit 4 OS=Homo sapiens OX=9606 GN=MED4 PE=1 SV=1;tr|Q5T911|Q5T911_HUMAN Mediator of RNA polymerase II transcription subunit 4 (Fragment) OS=Homo sapiens OX=9606 GN=MED4 PE=1 SV=1	1	2	1	0	1	0	0	0	1	0	1	0	1	15	147070	908410	154140	0	0	0	0	0	242710	0	105140	0	154780
Q9NPQ8;E9PSI0;E9PLE5;H0YE35;E9PI04;H0YEN0;B7WPL0;Q9NVN3	Q9NPQ8;E9PSI0	Synembryn-A	RIC8A	sp|Q9NPQ8|RIC8A_HUMAN Synembryn-A OS=Homo sapiens OX=9606 GN=RIC8A PE=1 SV=3;tr|E9PSI0|E9PSI0_HUMAN Synembryn-A (Fragment) OS=Homo sapiens OX=9606 GN=RIC8A PE=1 SV=1	0	3	1	0	0	0	0	0	1	0	0	0	0	30	0	21153	38383	0	0	0	0	0	218940	0	0	0	0
Q9NQ29;A8MYV2;B8ZZ10;B8ZZ09;B8ZZ12;F8WBC1;F2Z322;B8ZZ08	Q9NQ29;A8MYV2;B8ZZ10	Putative RNA-binding protein Luc7-like 1	LUC7L	sp|Q9NQ29|LUC7L_HUMAN Putative RNA-binding protein Luc7-like 1 OS=Homo sapiens OX=9606 GN=LUC7L PE=1 SV=1;tr|A8MYV2|A8MYV2_HUMAN LUC7-like (S. cerevisiae) OS=Homo sapiens OX=9606 GN=LUC7L PE=1 SV=1;tr|B8ZZ10|B8ZZ10_HUMAN LUC7-like (S. cerevisiae) (Fragment	5	4	3	2	3	1	1	4	2	3	5	2	2	18	1818500	2918500	1333900	1414600	1738800	189080	247060	1640800	1209900	3298900	2700300	760210	2083000
Q9NQ50	Q9NQ50	39S ribosomal protein L40, mitochondrial	MRPL40	sp|Q9NQ50|RM40_HUMAN 39S ribosomal protein L40, mitochondrial OS=Homo sapiens OX=9606 GN=MRPL40 PE=1 SV=1	1	0	1	0	1	0	0	0	0	0	0	0	0	11	331100	0	720490	0	97764	0	0	0	0	0	0	0	0
Q9NQ88;A0A0U1RQD1	Q9NQ88	Fructose-2,6-bisphosphatase TIGAR	TIGAR	sp|Q9NQ88|TIGAR_HUMAN Fructose-2,6-bisphosphatase TIGAR OS=Homo sapiens OX=9606 GN=TIGAR PE=1 SV=1	1	2	1	0	2	0	0	1	1	2	3	0	2	14	103230	1157600	131090	0	394700	0	0	378110	115260	576680	869420	0	615750
Q9NQ92;J3QRX9;J3QRX4;H9KV77;J3QRX6	Q9NQ92;J3QRX9;J3QRX4;H9KV77	Coordinator of PRMT5 and differentiation stimulator	COPRS	sp|Q9NQ92|COPRS_HUMAN Coordinator of PRMT5 and differentiation stimulator OS=Homo sapiens OX=9606 GN=COPRS PE=1 SV=3;tr|J3QRX9|J3QRX9_HUMAN Coordinator of PRMT5 and differentiation stimulator OS=Homo sapiens OX=9606 GN=COPRS PE=1 SV=1;tr|J3QRX4|J3QRX4_HUMA	1	1	2	2	2	4	1	1	2	3	2	1	3	8	595270	2428400	3498700	2164100	1655400	1244100	872900	498590	3608400	3753800	1031500	2416900	2523800
Q9NQC3	Q9NQC3	Reticulon-4	RTN4	sp|Q9NQC3|RTN4_HUMAN Reticulon-4 OS=Homo sapiens OX=9606 GN=RTN4 PE=1 SV=2	0	0	0	0	0	0	1	0	0	0	0	0	0	45	0	0	0	0	0	0	341870	0	0	0	0	0	0
Q9NQG5;A2A2M0;E9PIQ9;A0A087X2D2;E9PQF3	Q9NQG5	Regulation of nuclear pre-mRNA domain-containing protein 1B	RPRD1B	sp|Q9NQG5|RPR1B_HUMAN Regulation of nuclear pre-mRNA domain-containing protein 1B OS=Homo sapiens OX=9606 GN=RPRD1B PE=1 SV=1	2	7	4	2	5	1	3	4	4	5	7	1	7	14	488600	8298000	1295900	769410	2823200	0	1135600	2267400	1345900	4522600	5065500	536210	4692100
Q9NQP4;E9PQY2	Q9NQP4;E9PQY2	Prefoldin subunit 4	PFDN4	sp|Q9NQP4|PFD4_HUMAN Prefoldin subunit 4 OS=Homo sapiens OX=9606 GN=PFDN4 PE=1 SV=1;tr|E9PQY2|E9PQY2_HUMAN Prefoldin subunit 4 OS=Homo sapiens OX=9606 GN=PFDN4 PE=1 SV=1	3	2	3	1	1	3	3	3	3	3	2	1	2	3	37049000	33327000	22833000	6700600	8572600	15488000	9791500	78731000	77280000	75611000	83466000	8524300	55698000
Q9NQS1;H0YKR0	Q9NQS1	Cell death regulator Aven	AVEN	sp|Q9NQS1|AVEN_HUMAN Cell death regulator Aven OS=Homo sapiens OX=9606 GN=AVEN PE=1 SV=1	2	3	2	0	2	0	0	2	3	1	2	0	2	21	953470	961770	320310	0	198040	0	0	438960	1204700	110430	340620	0	310690
Q9NQS3;C9J795;C9JMW3;H7C4L0	Q9NQS3	Nectin-3	PVRL3	sp|Q9NQS3|NECT3_HUMAN Nectin-3 OS=Homo sapiens OX=9606 GN=NECTIN3 PE=1 SV=1	0	4	0	1	6	0	4	0	0	0	5	0	4	18	0	3897000	0	471310	4927400	0	4074000	0	0	0	2410300	0	2971900
Q9NQT5	Q9NQT5	Exosome complex component RRP40	EXOSC3	sp|Q9NQT5|EXOS3_HUMAN Exosome complex component RRP40 OS=Homo sapiens OX=9606 GN=EXOSC3 PE=1 SV=3	0	0	0	1	0	0	0	0	0	1	1	0	0	14	0	0	0	0	0	0	0	0	0	646780	495580	0	0
Q9NQZ5	Q9NQZ5	StAR-related lipid transfer protein 7, mitochondrial	STARD7	sp|Q9NQZ5|STAR7_HUMAN StAR-related lipid transfer protein 7, mitochondrial OS=Homo sapiens OX=9606 GN=STARD7 PE=1 SV=2	0	1	0	0	0	0	0	0	0	1	1	0	1	23	0	309110	0	0	0	0	0	0	0	285820	212110	0	295410
Q9NR28;H7BZK7;A0A2U3TZH2	Q9NR28	Diablo homolog, mitochondrial	DIABLO	sp|Q9NR28|DBLOH_HUMAN Diablo homolog, mitochondrial OS=Homo sapiens OX=9606 GN=DIABLO PE=1 SV=1	1	0	1	2	0	1	0	1	1	1	2	1	1	14	0	0	467590	15981000	0	636100	0	244270	1243700	1466100	347090	373110	2063200
Q9NR30	Q9NR30	Nucleolar RNA helicase 2	DDX21	sp|Q9NR30|DDX21_HUMAN Nucleolar RNA helicase 2 OS=Homo sapiens OX=9606 GN=DDX21 PE=1 SV=5	12	12	13	7	10	8	5	13	13	12	11	3	9	40	3910900	4817800	3438300	859390	1550100	1477800	786670	3015500	3910900	3424600	3859800	467220	1962000
Q9NR31	Q9NR31	GTP-binding protein SAR1a	SAR1A	sp|Q9NR31|SAR1A_HUMAN GTP-binding protein SAR1a OS=Homo sapiens OX=9606 GN=SAR1A PE=1 SV=1	0	0	0	0	0	0	0	1	1	1	1	0	0	10	0	0	0	0	0	0	0	290740	262600	0	150360	0	0
Q9NR33	Q9NR33	DNA polymerase epsilon subunit 4	POLE4	sp|Q9NR33|DPOE4_HUMAN DNA polymerase epsilon subunit 4 OS=Homo sapiens OX=9606 GN=POLE4 PE=1 SV=2	0	1	1	1	1	1	1	1	1	2	1	1	1	6	0	437370	0	970800	0	1037500	1418700	849560	0	0	360430	1050000	391680
Q9NR45;Q5TBR0;Q5TBR1	Q9NR45	Sialic acid synthase	NANS	sp|Q9NR45|SIAS_HUMAN Sialic acid synthase OS=Homo sapiens OX=9606 GN=NANS PE=1 SV=2	1	2	2	0	1	0	0	3	1	3	1	0	2	16	697490	1251800	1053000	0	414070	0	0	1843200	755310	1274700	854190	0	1526700
Q9NR50;H0Y580	Q9NR50;H0Y580	Translation initiation factor eIF-2B subunit gamma	EIF2B3	sp|Q9NR50|EI2BG_HUMAN Translation initiation factor eIF-2B subunit gamma OS=Homo sapiens OX=9606 GN=EIF2B3 PE=1 SV=1;tr|H0Y580|H0Y580_HUMAN Translation initiation factor eIF-2B subunit gamma (Fragment) OS=Homo sapiens OX=9606 GN=EIF2B3 PE=1 SV=1	1	2	0	1	3	0	0	2	2	2	2	1	1	25	148150	241090	0	178630	176570	0	0	353770	345470	443780	288730	0	263770
Q9NRF9	Q9NRF9	DNA polymerase epsilon subunit 3	POLE3	sp|Q9NRF9|DPOE3_HUMAN DNA polymerase epsilon subunit 3 OS=Homo sapiens OX=9606 GN=POLE3 PE=1 SV=1	1	2	1	1	2	0	0	2	2	2	3	2	4	8	1704400	7701100	822400	1697900	4120600	0	0	3069300	3889400	6044900	7826200	3391000	6265000
Q9NRG9;H3BU82;F8VZ44;F8VUB6	Q9NRG9;H3BU82;F8VZ44	Aladin	AAAS	sp|Q9NRG9|AAAS_HUMAN Aladin OS=Homo sapiens OX=9606 GN=AAAS PE=1 SV=1;tr|H3BU82|H3BU82_HUMAN Aladin (Fragment) OS=Homo sapiens OX=9606 GN=AAAS PE=1 SV=1;tr|F8VZ44|F8VZ44_HUMAN Aladin OS=Homo sapiens OX=9606 GN=AAAS PE=1 SV=1	0	1	1	0	0	0	0	0	1	0	1	0	1	29	0	280430	163510	0	0	0	0	0	295620	0	247050	0	31255
Q9NRL2;A0A087WWN7	Q9NRL2;A0A087WWN7	Bromodomain adjacent to zinc finger domain protein 1A	BAZ1A	sp|Q9NRL2|BAZ1A_HUMAN Bromodomain adjacent to zinc finger domain protein 1A OS=Homo sapiens OX=9606 GN=BAZ1A PE=1 SV=2;tr|A0A087WWN7|A0A087WWN7_HUMAN Bromodomain adjacent to zinc finger domain protein 1A (Fragment) OS=Homo sapiens OX=9606 GN=BAZ1A PE=1 SV=	0	0	2	0	0	0	0	0	2	2	1	0	0	69	0	0	80283	0	0	0	0	0	66162	208380	44583	0	0
Q9NRN7;E9PNF3;E9PLW6	Q9NRN7	L-aminoadipate-semialdehyde dehydrogenase-phosphopantetheinyl transferase	AASDHPPT	sp|Q9NRN7|ADPPT_HUMAN L-aminoadipate-semialdehyde dehydrogenase-phosphopantetheinyl transferase OS=Homo sapiens OX=9606 GN=AASDHPPT PE=1 SV=2	1	0	0	0	1	0	0	2	3	1	2	0	3	14	488300	0	0	0	408600	0	0	570840	638860	140230	71036	0	446200
Q9NRR3;D6REL0	Q9NRR3;D6REL0	CDC42 small effector protein 2	CDC42SE2	sp|Q9NRR3|C42S2_HUMAN CDC42 small effector protein 2 OS=Homo sapiens OX=9606 GN=CDC42SE2 PE=1 SV=1;tr|D6REL0|D6REL0_HUMAN CDC42 small effector protein 2 OS=Homo sapiens OX=9606 GN=CDC42SE2 PE=1 SV=1	0	2	0	1	1	0	1	0	0	2	2	1	2	2	0	164090000	0	33443000	28296000	0	105640000	0	0	81617000	45418000	11809000	108110000
Q9NRR5	Q9NRR5	Ubiquilin-4	UBQLN4	sp|Q9NRR5|UBQL4_HUMAN Ubiquilin-4 OS=Homo sapiens OX=9606 GN=UBQLN4 PE=1 SV=2	1	1	1	0	1	0	0	2	0	1	3	0	2	17	219150	534890	0	0	243680	0	0	118250	0	344040	1222900	0	447410
Q9NRR8	Q9NRR8	CDC42 small effector protein 1	CDC42SE1	sp|Q9NRR8|C42S1_HUMAN CDC42 small effector protein 1 OS=Homo sapiens OX=9606 GN=CDC42SE1 PE=1 SV=1	0	0	0	0	0	0	0	0	0	1	0	0	1	2	0	0	0	0	0	0	0	0	0	18619000	0	0	2374800
Q9NRW1;C9JU14;J3KR73	Q9NRW1;C9JU14;J3KR73	Ras-related protein Rab-6B	RAB6B	sp|Q9NRW1|RAB6B_HUMAN Ras-related protein Rab-6B OS=Homo sapiens OX=9606 GN=RAB6B PE=1 SV=1;tr|C9JU14|C9JU14_HUMAN Ras-related protein Rab-6B (Fragment) OS=Homo sapiens OX=9606 GN=RAB6B PE=1 SV=3;tr|J3KR73|J3KR73_HUMAN Ras-related protein Rab-6B (Fragment)	0	0	0	0	0	0	0	0	0	1	1	0	1	13	0	0	0	0	0	0	0	0	0	75955	122320	0	98337
Q9NRX4	Q9NRX4	14 kDa phosphohistidine phosphatase	PHPT1	sp|Q9NRX4|PHP14_HUMAN 14 kDa phosphohistidine phosphatase OS=Homo sapiens OX=9606 GN=PHPT1 PE=1 SV=1	1	1	1	1	0	3	3	4	3	3	2	1	3	8	2887500	4137900	1608500	771090	0	7486100	6545900	13378000	9696300	7175600	10365000	5130800	5190700
Q9NRX5	Q9NRX5	Serine incorporator 1	SERINC1	sp|Q9NRX5|SERC1_HUMAN Serine incorporator 1 OS=Homo sapiens OX=9606 GN=SERINC1 PE=1 SV=1	0	2	0	3	1	0	2	0	0	2	1	1	1	17	0	130340	0	962250	0	0	0	0	0	1226700	0	532010	0
Q9NRY5;E7ESJ7;E5RGF9;E5RHI8;E5RFK2	Q9NRY5;E7ESJ7;E5RGF9	Protein FAM114A2	FAM114A2	sp|Q9NRY5|F1142_HUMAN Protein FAM114A2 OS=Homo sapiens OX=9606 GN=FAM114A2 PE=1 SV=4;tr|E7ESJ7|E7ESJ7_HUMAN Protein FAM114A2 OS=Homo sapiens OX=9606 GN=FAM114A2 PE=1 SV=1;tr|E5RGF9|E5RGF9_HUMAN Protein FAM114A2 (Fragment) OS=Homo sapiens OX=9606 GN=FAM114A	1	3	2	0	1	0	0	2	3	2	3	1	1	31	125930	316510	231850	0	58081	0	0	269380	376410	150270	321580	71273	145990
Q9NS68	Q9NS68	Tumor necrosis factor receptor superfamily member 19	TNFRSF19	sp|Q9NS68|TNR19_HUMAN Tumor necrosis factor receptor superfamily member 19 OS=Homo sapiens OX=9606 GN=TNFRSF19 PE=1 SV=1	0	0	0	1	0	0	1	0	0	0	0	1	0	16	0	0	0	0	0	0	0	0	0	0	0	0	0
Q9NS69	Q9NS69	Mitochondrial import receptor subunit TOM22 homolog	TOMM22	sp|Q9NS69|TOM22_HUMAN Mitochondrial import receptor subunit TOM22 homolog OS=Homo sapiens OX=9606 GN=TOMM22 PE=1 SV=3	0	0	0	0	0	0	0	0	0	0	0	0	0	7	0	0	0	0	0	0	0	0	0	0	0	0	0
Q9NS86	Q9NS86	LanC-like protein 2	LANCL2	sp|Q9NS86|LANC2_HUMAN LanC-like protein 2 OS=Homo sapiens OX=9606 GN=LANCL2 PE=1 SV=1	0	1	1	0	0	0	0	1	1	0	1	0	0	24	0	0	0	0	0	0	0	0	143350	0	0	0	0
Q9NSD9	Q9NSD9	Phenylalanine--tRNA ligase beta subunit	FARSB	sp|Q9NSD9|SYFB_HUMAN Phenylalanine--tRNA ligase beta subunit OS=Homo sapiens OX=9606 GN=FARSB PE=1 SV=3	9	7	6	1	5	0	0	6	9	5	6	1	8	34	1404200	1301900	975620	52603	427500	0	0	1017300	1451400	654390	1009500	367010	1372200
Q9NSK0;C9J8T5;H7C4M1;C9JZE5;C9JXT5;C9JQU1;C9K0D5	Q9NSK0	Kinesin light chain 4	KLC4	sp|Q9NSK0|KLC4_HUMAN Kinesin light chain 4 OS=Homo sapiens OX=9606 GN=KLC4 PE=1 SV=3	1	2	3	1	1	0	0	6	4	3	2	1	2	40	281910	227870	290890	276200	311950	0	0	279210	566120	331180	175680	0	63119
Q9NT62;F8WDI0	Q9NT62;F8WDI0	Ubiquitin-like-conjugating enzyme ATG3	ATG3	sp|Q9NT62|ATG3_HUMAN Ubiquitin-like-conjugating enzyme ATG3 OS=Homo sapiens OX=9606 GN=ATG3 PE=1 SV=1;tr|F8WDI0|F8WDI0_HUMAN Ubiquitin-like-conjugating enzyme ATG3 OS=Homo sapiens OX=9606 GN=ATG3 PE=1 SV=1	2	1	1	1	1	0	0	1	2	1	2	0	1	11	1047600	1054400	969710	151330	495740	0	0	517850	971860	566730	759580	0	799110
Q9NTI5	Q9NTI5	Sister chromatid cohesion protein PDS5 homolog B	PDS5B	sp|Q9NTI5|PDS5B_HUMAN Sister chromatid cohesion protein PDS5 homolog B OS=Homo sapiens OX=9606 GN=PDS5B PE=1 SV=1	0	0	1	0	0	0	0	0	0	0	0	0	0	74	0	0	0	0	0	0	0	0	0	0	0	0	0
Q9NTZ6	Q9NTZ6	RNA-binding protein 12	RBM12	sp|Q9NTZ6|RBM12_HUMAN RNA-binding protein 12 OS=Homo sapiens OX=9606 GN=RBM12 PE=1 SV=1	1	3	0	0	2	1	1	1	1	6	5	0	6	29	195310	763290	0	0	148090	141930	358050	399560	642380	1579900	737220	0	1476000
Q9NU22;Q5T795;M0QXR3	Q9NU22	Midasin	MDN1	sp|Q9NU22|MDN1_HUMAN Midasin OS=Homo sapiens OX=9606 GN=MDN1 PE=1 SV=2	4	6	6	2	3	0	1	5	9	3	2	0	6	282	42507	153770	48128	33379	56377	0	26810	11921	118820	40589	53561	0	100920
Q9NUE0;E9PJS3;H0YEN1	Q9NUE0;E9PJS3;H0YEN1	Palmitoyltransferase ZDHHC18;Palmitoyltransferase	ZDHHC18	sp|Q9NUE0|ZDH18_HUMAN Palmitoyltransferase ZDHHC18 OS=Homo sapiens OX=9606 GN=ZDHHC18 PE=1 SV=2;tr|E9PJS3|E9PJS3_HUMAN Palmitoyltransferase (Fragment) OS=Homo sapiens OX=9606 GN=ZDHHC18 PE=1 SV=1;tr|H0YEN1|H0YEN1_HUMAN Palmitoyltransferase ZDHHC18 (Fragmen	0	0	0	1	1	0	1	0	0	1	1	0	0	16	0	0	0	257820	172790	0	1439700	0	0	1055100	243360	0	0
Q9NUG6	Q9NUG6	p53 and DNA damage-regulated protein 1	PDRG1	sp|Q9NUG6|PDRG1_HUMAN p53 and DNA damage-regulated protein 1 OS=Homo sapiens OX=9606 GN=PDRG1 PE=1 SV=2	0	3	0	1	2	0	0	0	0	1	2	1	2	8	0	3842800	0	856150	1470000	0	0	0	0	2250900	3645200	946760	3402600
Q9NUP9;G3V1D4	Q9NUP9;G3V1D4	Protein lin-7 homolog C	LIN7C	sp|Q9NUP9|LIN7C_HUMAN Protein lin-7 homolog C OS=Homo sapiens OX=9606 GN=LIN7C PE=1 SV=1;tr|G3V1D4|G3V1D4_HUMAN Lin-7 homolog C (C. elegans), isoform CRA_b OS=Homo sapiens OX=9606 GN=LIN7C PE=1 SV=1	0	1	0	1	2	0	0	1	0	2	2	1	5	11	0	0	0	0	2022700	0	0	0	0	1225200	1328000	2320900	3497300
Q9NUQ3;Q9BZA5	Q9NUQ3	Gamma-taxilin	TXLNG	sp|Q9NUQ3|TXLNG_HUMAN Gamma-taxilin OS=Homo sapiens OX=9606 GN=TXLNG PE=1 SV=2	1	2	2	2	3	1	1	5	3	5	5	2	5	25	0	901000	0	466150	400490	0	291610	509720	706330	1511500	1754900	319900	1068100
Q9NUQ9;A0A1W2PRQ0;A0A087X178;Q9H0Q0	Q9NUQ9;A0A1W2PRQ0	Protein FAM49B	FAM49B	sp|Q9NUQ9|FA49B_HUMAN Protein FAM49B OS=Homo sapiens OX=9606 GN=FAM49B PE=1 SV=1;tr|A0A1W2PRQ0|A0A1W2PRQ0_HUMAN Protein FAM49B OS=Homo sapiens OX=9606 GN=FAM49B PE=1 SV=1	0	3	0	1	1	0	0	0	0	3	2	0	1	19	0	996220	0	609100	501390	0	0	0	0	661010	681100	0	189170
Q9NV29;A0A0A0MTR3	Q9NV29;A0A0A0MTR3	Transmembrane protein 100	TMEM100	sp|Q9NV29|TM100_HUMAN Transmembrane protein 100 OS=Homo sapiens OX=9606 GN=TMEM100 PE=1 SV=2;tr|A0A0A0MTR3|A0A0A0MTR3_HUMAN Transmembrane protein 100 (Fragment) OS=Homo sapiens OX=9606 GN=TMEM100 PE=1 SV=1	0	2	0	2	0	0	2	0	0	1	1	1	1	5	0	8221600	0	6243700	0	0	80390000	0	0	2355300	1749000	3157600	2403600
Q9NV56	Q9NV56	MRG/MORF4L-binding protein	MRGBP	sp|Q9NV56|MRGBP_HUMAN MRG/MORF4L-binding protein OS=Homo sapiens OX=9606 GN=MRGBP PE=1 SV=1	1	1	1	0	0	0	0	0	1	1	1	0	1	9	207810	417270	298850	0	0	0	0	0	451710	324750	444270	0	489860
Q9NVA4	Q9NVA4	Transmembrane protein 184C	TMEM184C	sp|Q9NVA4|T184C_HUMAN Transmembrane protein 184C OS=Homo sapiens OX=9606 GN=TMEM184C PE=1 SV=2	0	1	0	0	1	0	1	0	0	0	0	0	1	15	0	2086600	0	0	1986800	0	2099400	0	0	0	0	0	1133200
Q9NVG8	Q9NVG8	TBC1 domain family member 13	TBC1D13	sp|Q9NVG8|TBC13_HUMAN TBC1 domain family member 13 OS=Homo sapiens OX=9606 GN=TBC1D13 PE=1 SV=3	2	2	3	0	2	0	0	2	2	1	3	0	2	26	295100	414760	395860	0	102150	0	0	176230	191810	0	172400	0	152320
Q9NVP1;H7C452	Q9NVP1;H7C452	ATP-dependent RNA helicase DDX18	DDX18	sp|Q9NVP1|DDX18_HUMAN ATP-dependent RNA helicase DDX18 OS=Homo sapiens OX=9606 GN=DDX18 PE=1 SV=2;tr|H7C452|H7C452_HUMAN ATP-dependent RNA helicase DDX18 (Fragment) OS=Homo sapiens OX=9606 GN=DDX18 PE=1 SV=1	3	1	3	0	1	0	1	1	2	0	1	0	1	34	209150	126360	98780	0	0	0	240000	165210	178680	0	0	0	108830
Q9NVZ3;D6RAN6;F6SKB8;H0Y970;D6RB24	Q9NVZ3;D6RAN6;F6SKB8	Adaptin ear-binding coat-associated protein 2	NECAP2	sp|Q9NVZ3|NECP2_HUMAN Adaptin ear-binding coat-associated protein 2 OS=Homo sapiens OX=9606 GN=NECAP2 PE=1 SV=1;tr|D6RAN6|D6RAN6_HUMAN Adaptin ear-binding coat-associated protein 2 OS=Homo sapiens OX=9606 GN=NECAP2 PE=1 SV=1;tr|F6SKB8|F6SKB8_HUMAN Adaptin	0	0	0	0	1	0	0	0	0	1	1	0	1	14	0	0	0	0	194200	0	0	0	0	505590	866300	0	0
Q9NW13;H7C5G8;C9JE21;C9JAA9	Q9NW13	RNA-binding protein 28	RBM28	sp|Q9NW13|RBM28_HUMAN RNA-binding protein 28 OS=Homo sapiens OX=9606 GN=RBM28 PE=1 SV=3	2	4	2	1	2	0	0	1	3	2	4	1	4	37	99803	331370	253540	0	69379	0	0	91536	356320	209340	264590	89283	410460
Q9NW64;E5RJW4;E5RHA8	Q9NW64;E5RJW4	Pre-mRNA-splicing factor RBM22	RBM22	sp|Q9NW64|RBM22_HUMAN Pre-mRNA-splicing factor RBM22 OS=Homo sapiens OX=9606 GN=RBM22 PE=1 SV=1;tr|E5RJW4|E5RJW4_HUMAN Pre-mRNA-splicing factor RBM22 (Fragment) OS=Homo sapiens OX=9606 GN=RBM22 PE=1 SV=1	2	1	3	0	1	0	1	4	0	2	3	0	3	22	346530	0	222970	0	0	0	267810	426800	0	394240	0	0	449550
Q9NW68;E9PS77;E9PQA7;F8W6C6;E9PNA9	Q9NW68	BSD domain-containing protein 1	BSDC1	sp|Q9NW68|BSDC1_HUMAN BSD domain-containing protein 1 OS=Homo sapiens OX=9606 GN=BSDC1 PE=1 SV=1	5	6	4	1	1	1	2	8	9	8	9	3	8	19	1671300	2269900	996360	294400	521410	370290	1405300	3808900	4077000	881860	2704700	142360	3663800
Q9NW82;D6RIW8	Q9NW82	WD repeat-containing protein 70	WDR70	sp|Q9NW82|WDR70_HUMAN WD repeat-containing protein 70 OS=Homo sapiens OX=9606 GN=WDR70 PE=1 SV=1	1	0	1	0	0	0	0	0	2	1	1	0	3	31	0	0	279680	0	0	0	0	0	401580	197540	147580	0	58174
Q9NW97	Q9NW97	Transmembrane protein 51	TMEM51	sp|Q9NW97|TMM51_HUMAN Transmembrane protein 51 OS=Homo sapiens OX=9606 GN=TMEM51 PE=1 SV=1	0	1	0	1	1	0	1	0	0	1	1	1	1	8	0	368510	0	652580	399640	0	2766700	0	0	286400	251230	288500	211060
Q9NWB6	Q9NWB6	Arginine and glutamate-rich protein 1	ARGLU1	sp|Q9NWB6|ARGL1_HUMAN Arginine and glutamate-rich protein 1 OS=Homo sapiens OX=9606 GN=ARGLU1 PE=1 SV=1	0	0	1	0	1	0	0	1	0	0	0	0	0	11	0	0	247020	0	770110	0	0	628560	0	0	0	0	0
Q9NWH9;H7C3F4;H7BXE3;H0YLW7;H0YMW8;H0YKH2;H0YNF3;H0YMR6;H0YLE6;H0YL55	Q9NWH9;H7C3F4	SAFB-like transcription modulator	SLTM	sp|Q9NWH9|SLTM_HUMAN SAFB-like transcription modulator OS=Homo sapiens OX=9606 GN=SLTM PE=1 SV=2;tr|H7C3F4|H7C3F4_HUMAN SAFB-like transcription modulator (Fragment) OS=Homo sapiens OX=9606 GN=SLTM PE=1 SV=1	3	3	5	2	2	3	1	2	4	3	3	1	2	42	1633300	960570	1704900	668710	991850	868150	573150	911650	1531700	1100900	1312700	744550	1067800
Q9NWQ8	Q9NWQ8	Phosphoprotein associated with glycosphingolipid-enriched microdomains 1	PAG1	sp|Q9NWQ8|PHAG1_HUMAN Phosphoprotein associated with glycosphingolipid-enriched microdomains 1 OS=Homo sapiens OX=9606 GN=PAG1 PE=1 SV=2	1	17	0	15	17	0	17	1	1	11	14	9	16	19	104650	29564000	0	15959000	19402000	0	60373000	70955	149230	10542000	16099000	5403000	21001000
Q9NWU2	Q9NWU2	Glucose-induced degradation protein 8 homolog	GID8	sp|Q9NWU2|GID8_HUMAN Glucose-induced degradation protein 8 homolog OS=Homo sapiens OX=9606 GN=GID8 PE=1 SV=1	1	1	1	0	0	1	2	3	3	4	3	0	2	11	0	862060	579210	0	0	0	0	1620400	2736700	2813100	2283500	0	852310
Q9NWV4	Q9NWV4	UPF0587 protein C1orf123	C1orf123	sp|Q9NWV4|CZIB_HUMAN CXXC motif containing zinc binding protein OS=Homo sapiens OX=9606 GN=CZIB PE=1 SV=1	1	3	4	0	1	0	0	4	5	1	6	0	5	10	2925400	8052200	6448500	0	1951100	0	0	11189000	11994000	0	13895000	0	10516000
Q9NX08	Q9NX08	COMM domain-containing protein 8	COMMD8	sp|Q9NX08|COMD8_HUMAN COMM domain-containing protein 8 OS=Homo sapiens OX=9606 GN=COMMD8 PE=1 SV=1	1	1	0	0	1	0	0	2	0	1	0	0	2	10	980030	1585100	0	0	862490	0	0	1562600	0	862080	0	0	1079700
Q9NX40;D6RG39;D6RIT9;D6RDK6;D6RBN5;D6R918;D6RBC5;D6RDI5;D6RA54;D6RC55;D6RI08;D6RDK1;D6RIV2;D6R9T5;D6RF07	Q9NX40;D6RG39;D6RIT9;D6RDK6;D6RBN5	OCIA domain-containing protein 1	OCIAD1	sp|Q9NX40|OCAD1_HUMAN OCIA domain-containing protein 1 OS=Homo sapiens OX=9606 GN=OCIAD1 PE=1 SV=1;tr|D6RG39|D6RG39_HUMAN OCIA domain-containing protein 1 (Fragment) OS=Homo sapiens OX=9606 GN=OCIAD1 PE=1 SV=1;tr|D6RIT9|D6RIT9_HUMAN OCIA domain-containing	1	6	1	1	3	0	0	2	2	3	4	0	6	11	223350	5312500	0	481500	237030	0	0	1002400	3654900	744270	3234500	0	3786100
Q9NX46	Q9NX46	Poly(ADP-ribose) glycohydrolase ARH3	ADPRHL2	sp|Q9NX46|ARHL2_HUMAN ADP-ribose glycohydrolase ARH3 OS=Homo sapiens OX=9606 GN=ADPRHL2 PE=1 SV=1	1	0	0	0	0	0	0	0	0	0	0	0	1	15	188780	0	0	0	0	0	0	0	0	0	0	0	173390
Q9NX55;J3QT56	Q9NX55	Huntingtin-interacting protein K	HYPK	sp|Q9NX55|HYPK_HUMAN Huntingtin-interacting protein K OS=Homo sapiens OX=9606 GN=HYPK PE=1 SV=2	3	3	3	1	1	1	0	3	2	3	3	0	3	6	2499700	5094700	2228400	390100	756380	0	0	2615100	1474200	2918500	2137800	0	1533800
Q9NX58;D6RDJ1	Q9NX58	Cell growth-regulating nucleolar protein	LYAR	sp|Q9NX58|LYAR_HUMAN Cell growth-regulating nucleolar protein OS=Homo sapiens OX=9606 GN=LYAR PE=1 SV=2	1	2	0	0	1	0	0	0	2	1	3	0	1	17	0	530670	0	0	163040	0	0	0	0	0	80828	0	0
Q9NX76	Q9NX76	CKLF-like MARVEL transmembrane domain-containing protein 6	CMTM6	sp|Q9NX76|CKLF6_HUMAN CKLF-like MARVEL transmembrane domain-containing protein 6 OS=Homo sapiens OX=9606 GN=CMTM6 PE=1 SV=1	0	0	0	0	0	0	2	0	0	0	0	0	0	5	0	0	0	0	0	0	5167400	0	0	0	0	0	0
Q9NX94	Q9NX94	WW domain binding protein 1-like	WBP1L	sp|Q9NX94|WBP1L_HUMAN WW domain binding protein 1-like OS=Homo sapiens OX=9606 GN=WBP1L PE=1 SV=2	0	1	0	1	0	0	1	0	0	0	0	0	1	14	0	1968000	0	0	0	0	687960	0	0	0	0	0	307190
Q9NXG2;H3BNW0	Q9NXG2;H3BNW0	THUMP domain-containing protein 1	THUMPD1	sp|Q9NXG2|THUM1_HUMAN THUMP domain-containing protein 1 OS=Homo sapiens OX=9606 GN=THUMPD1 PE=1 SV=2;tr|H3BNW0|H3BNW0_HUMAN THUMP domain-containing protein 1 OS=Homo sapiens OX=9606 GN=THUMPD1 PE=1 SV=1	1	0	0	0	0	0	0	0	2	1	0	0	1	24	0	0	0	0	0	0	0	0	236110	0	0	0	362980
Q9NY12	Q9NY12	H/ACA ribonucleoprotein complex subunit 1	GAR1	sp|Q9NY12|GAR1_HUMAN H/ACA ribonucleoprotein complex subunit 1 OS=Homo sapiens OX=9606 GN=GAR1 PE=1 SV=1	2	1	1	0	0	0	0	1	2	1	0	0	1	11	0	0	0	0	0	0	0	0	651010	1207200	0	0	0
Q9NY27;C9IZ04;F8WCA1;H7C559;C9IZF4;F8WDK3	Q9NY27;C9IZ04	Serine/threonine-protein phosphatase 4 regulatory subunit 2	PPP4R2	sp|Q9NY27|PP4R2_HUMAN Serine/threonine-protein phosphatase 4 regulatory subunit 2 OS=Homo sapiens OX=9606 GN=PPP4R2 PE=1 SV=3;tr|C9IZ04|C9IZ04_HUMAN Serine/threonine-protein phosphatase 4 regulatory subunit 2 (Fragment) OS=Homo sapiens OX=9606 GN=PPP4R2 PE	5	4	5	2	2	1	1	5	9	5	6	0	6	21	1072200	1323200	815420	545030	534000	450850	429040	1294900	4041300	1487000	1803300	0	2054800
Q9NYB0;A0A590UJT3	Q9NYB0;A0A590UJT3	Telomeric repeat-binding factor 2-interacting protein 1	TERF2IP	sp|Q9NYB0|TE2IP_HUMAN Telomeric repeat-binding factor 2-interacting protein 1 OS=Homo sapiens OX=9606 GN=TERF2IP PE=1 SV=1;tr|A0A590UJT3|A0A590UJT3_HUMAN Telomeric repeat-binding factor 2-interacting protein 1 OS=Homo sapiens OX=9606 GN=TERF2IP PE=1 SV=1	6	3	7	0	2	0	0	4	6	4	5	0	4	21	1579400	1084700	1280900	0	317570	0	0	2012100	3271800	1260500	2727100	0	1614400
Q9NYF8;H0YF14	Q9NYF8	Bcl-2-associated transcription factor 1	BCLAF1	sp|Q9NYF8|BCLF1_HUMAN Bcl-2-associated transcription factor 1 OS=Homo sapiens OX=9606 GN=BCLAF1 PE=1 SV=2	18	18	17	11	16	10	5	18	21	16	19	11	16	35	31395000	38435000	25661000	13094000	20013000	14388000	5210900	29184000	43566000	20556000	34214000	10055000	38350000
Q9NYJ1	Q9NYJ1	Cytochrome c oxidase assembly factor 4 homolog, mitochondrial	COA4	sp|Q9NYJ1|COA4_HUMAN Cytochrome c oxidase assembly factor 4 homolog, mitochondrial OS=Homo sapiens OX=9606 GN=COA4 PE=1 SV=2	3	3	2	2	3	0	0	5	2	2	5	2	5	6	0	2037900	1072800	1358000	745700	0	0	3041200	3958300	4625700	4589700	0	6036900
Q9NYL9;H0YNJ8;H0YKU1;H0YNU8;G5EA42;Q9NZR1	Q9NYL9;H0YNJ8;H0YKU1	Tropomodulin-3	TMOD3	sp|Q9NYL9|TMOD3_HUMAN Tropomodulin-3 OS=Homo sapiens OX=9606 GN=TMOD3 PE=1 SV=1;tr|H0YNJ8|H0YNJ8_HUMAN Tropomodulin-3 OS=Homo sapiens OX=9606 GN=TMOD3 PE=1 SV=1;tr|H0YKU1|H0YKU1_HUMAN Tropomodulin-3 (Fragment) OS=Homo sapiens OX=9606 GN=TMOD3 PE=1 SV=1	8	9	7	4	6	0	0	8	11	8	11	3	9	19	3718700	4267300	3018000	1453100	2197100	0	0	4359000	5203400	5949700	7115900	479870	5275800
Q9NYM9;H7BXT7;A0A0C4DH16;B8ZZS0;E9PQJ6;E9PHY4	Q9NYM9;H7BXT7;A0A0C4DH16;B8ZZS0;E9PQJ6;E9PHY4	BET1-like protein	BET1L	sp|Q9NYM9|BET1L_HUMAN BET1-like protein OS=Homo sapiens OX=9606 GN=BET1L PE=1 SV=1;tr|H7BXT7|H7BXT7_HUMAN BET1-like protein OS=Homo sapiens OX=9606 GN=BET1L PE=1 SV=1;tr|A0A0C4DH16|A0A0C4DH16_HUMAN BET1-like protein OS=Homo sapiens OX=9606 GN=BET1L PE=1 SV	0	3	0	2	1	0	6	0	0	4	2	2	2	6	0	12452000	0	11984000	7108500	0	22418000	0	0	11950000	5120600	1889500	4878900
Q9NYP9	Q9NYP9	Protein Mis18-alpha	MIS18A	sp|Q9NYP9|MS18A_HUMAN Protein Mis18-alpha OS=Homo sapiens OX=9606 GN=MIS18A PE=1 SV=1	0	2	1	0	0	0	0	1	1	0	1	0	2	15	0	0	0	0	0	0	0	0	0	0	0	0	0
Q9NYU2	Q9NYU2	UDP-glucose:glycoprotein glucosyltransferase 1	UGGT1	sp|Q9NYU2|UGGG1_HUMAN UDP-glucose:glycoprotein glucosyltransferase 1 OS=Homo sapiens OX=9606 GN=UGGT1 PE=1 SV=3	1	0	1	0	0	1	0	1	1	0	0	0	0	73	85988	0	0	0	0	453730	0	86580	85177	0	0	0	0
Q9NYV4;J3QSD7;A0A2R8Y644;Q9BVE2;A0A087X209;A0A2R8YD28;A0A2R8YF61;A0A2R8Y7W5;A0A2R8Y4Z0;Q14004;A0A590UJE9	Q9NYV4;J3QSD7	Cyclin-dependent kinase 12	CDK12	sp|Q9NYV4|CDK12_HUMAN Cyclin-dependent kinase 12 OS=Homo sapiens OX=9606 GN=CDK12 PE=1 SV=2;tr|J3QSD7|J3QSD7_HUMAN Cyclin-dependent kinase 12 (Fragment) OS=Homo sapiens OX=9606 GN=CDK12 PE=1 SV=1	2	3	3	2	3	1	1	2	3	3	3	1	3	62	168180	1211200	12240	240080	309590	93118	0	52813	359800	688920	559570	302880	200950
Q9NZ09;A0A0D9SG79	Q9NZ09;A0A0D9SG79	Ubiquitin-associated protein 1	UBAP1	sp|Q9NZ09|UBAP1_HUMAN Ubiquitin-associated protein 1 OS=Homo sapiens OX=9606 GN=UBAP1 PE=1 SV=1;tr|A0A0D9SG79|A0A0D9SG79_HUMAN Ubiquitin-associated protein 1 (Fragment) OS=Homo sapiens OX=9606 GN=UBAP1 PE=1 SV=1	2	2	2	0	1	0	0	5	3	1	4	0	1	23	235230	324560	227340	0	0	0	0	1140800	152210	0	343110	0	0
Q9NZ53	Q9NZ53	Podocalyxin-like protein 2	PODXL2	sp|Q9NZ53|PDXL2_HUMAN Podocalyxin-like protein 2 OS=Homo sapiens OX=9606 GN=PODXL2 PE=1 SV=1	0	6	0	4	5	0	2	2	0	3	6	0	3	16	0	3508900	0	834480	2065800	0	666080	383030	0	1044500	2232500	0	1144600
Q9NZ63	Q9NZ63	Uncharacterized protein C9orf78	C9orf78	sp|Q9NZ63|TLS1_HUMAN Telomere length and silencing protein 1 homolog OS=Homo sapiens OX=9606 GN=C9orf78 PE=1 SV=1	0	1	0	0	0	0	0	1	0	1	1	0	1	15	0	1028800	0	0	0	0	0	552280	0	462980	0	0	281260
Q9NZ72;A0A0J9YW36;A0A0J9YXY4	Q9NZ72;A0A0J9YW36	Stathmin-3	STMN3	sp|Q9NZ72|STMN3_HUMAN Stathmin-3 OS=Homo sapiens OX=9606 GN=STMN3 PE=1 SV=3;tr|A0A0J9YW36|A0A0J9YW36_HUMAN Stathmin-3 (Fragment) OS=Homo sapiens OX=9606 GN=STMN3 PE=1 SV=1	0	6	0	8	7	0	6	0	0	8	8	3	6	10	0	17012000	0	21634000	14985000	0	26384000	0	0	16502000	11433000	2539100	9083600
Q9NZB2;A0A494C0Y9;A0A0C4DG79;A0A0C4DH52;Q5T035	Q9NZB2	Constitutive coactivator of PPAR-gamma-like protein 1	FAM120A	sp|Q9NZB2|F120A_HUMAN Constitutive coactivator of PPAR-gamma-like protein 1 OS=Homo sapiens OX=9606 GN=FAM120A PE=1 SV=2	0	2	2	0	1	1	0	1	3	1	1	2	1	57	0	88969	79580	0	36653	0	0	53680	269170	193660	0	19483	0
Q9NZI8	Q9NZI8	Insulin-like growth factor 2 mRNA-binding protein 1	IGF2BP1	sp|Q9NZI8|IF2B1_HUMAN Insulin-like growth factor 2 mRNA-binding protein 1 OS=Homo sapiens OX=9606 GN=IGF2BP1 PE=1 SV=2	11	11	11	8	11	6	4	13	14	11	11	8	12	30	7864900	8995900	4461400	1189300	5771200	3009200	1299700	10884000	14083000	8340000	7365300	1745000	9322700
Q9NZL4;K7EN20;K7EL16;K7EMM7	Q9NZL4	Hsp70-binding protein 1	HSPBP1	sp|Q9NZL4|HPBP1_HUMAN Hsp70-binding protein 1 OS=Homo sapiens OX=9606 GN=HSPBP1 PE=1 SV=2	5	5	4	0	4	0	0	4	3	4	5	1	3	19	482110	932880	1223400	0	560770	0	0	1093000	0	1209600	1085600	0	386640
Q9NZL9;H7C0X7;E5RJR3	Q9NZL9;H7C0X7	Methionine adenosyltransferase 2 subunit beta	MAT2B	sp|Q9NZL9|MAT2B_HUMAN Methionine adenosyltransferase 2 subunit beta OS=Homo sapiens OX=9606 GN=MAT2B PE=1 SV=1;tr|H7C0X7|H7C0X7_HUMAN Methionine adenosyltransferase 2 subunit beta (Fragment) OS=Homo sapiens OX=9606 GN=MAT2B PE=1 SV=1	5	5	3	1	5	2	2	4	3	4	7	0	6	19	1611100	2421100	1179200	299310	1577500	718520	753790	2381300	1931300	1338400	2305600	0	3164300
Q9NZT1	Q9NZT1	Calmodulin-like protein 5	CALML5	sp|Q9NZT1|CALL5_HUMAN Calmodulin-like protein 5 OS=Homo sapiens OX=9606 GN=CALML5 PE=1 SV=2	0	0	0	0	1	0	0	1	1	0	0	0	0	9	0	0	0	0	1055400	0	0	1088900	2848800	0	0	0	0
Q9NZU0	Q9NZU0	Leucine-rich repeat transmembrane protein FLRT3	FLRT3	sp|Q9NZU0|FLRT3_HUMAN Leucine-rich repeat transmembrane protein FLRT3 OS=Homo sapiens OX=9606 GN=FLRT3 PE=1 SV=1	0	0	0	0	0	0	4	0	0	0	0	0	0	35	0	0	0	0	0	0	974090	0	0	0	0	0	0
Q9NZZ3	Q9NZZ3	Charged multivesicular body protein 5	CHMP5	sp|Q9NZZ3|CHMP5_HUMAN Charged multivesicular body protein 5 OS=Homo sapiens OX=9606 GN=CHMP5 PE=1 SV=1	4	4	4	2	5	2	2	4	4	5	5	2	4	6	5306900	11337000	5898900	4329500	7248100	6113900	4613700	12878000	12359000	20643000	14640000	2127100	14610000
Q9P000;E9PJ95	Q9P000	COMM domain-containing protein 9	COMMD9	sp|Q9P000|COMD9_HUMAN COMM domain-containing protein 9 OS=Homo sapiens OX=9606 GN=COMMD9 PE=1 SV=2	1	2	1	1	2	0	0	1	1	2	4	0	3	13	105180	704560	277560	438160	76422	0	0	266360	170300	1353700	1796800	0	1498300
Q9P013	Q9P013	Spliceosome-associated protein CWC15 homolog	CWC15	sp|Q9P013|CWC15_HUMAN Spliceosome-associated protein CWC15 homolog OS=Homo sapiens OX=9606 GN=CWC15 PE=1 SV=2	0	2	1	0	1	0	0	0	1	2	1	0	2	8	0	1953700	407240	0	329220	0	0	0	1160900	2366400	2201700	0	0
Q9P021	Q9P021	Cysteine-rich PDZ-binding protein	CRIPT	sp|Q9P021|CRIPT_HUMAN Cysteine-rich PDZ-binding protein OS=Homo sapiens OX=9606 GN=CRIPT PE=1 SV=1	0	0	0	0	0	1	0	1	1	0	1	0	1	4	0	0	0	0	0	0	0	0	0	0	0	0	0
Q9P032	Q9P032	NADH dehydrogenase [ubiquinone] 1 alpha subcomplex assembly factor 4	NDUFAF4	sp|Q9P032|NDUF4_HUMAN NADH dehydrogenase [ubiquinone] 1 alpha subcomplex assembly factor 4 OS=Homo sapiens OX=9606 GN=NDUFAF4 PE=1 SV=1	0	2	0	1	1	0	2	1	0	1	2	0	2	13	0	3251700	0	2405300	0	0	1605100	649170	0	394320	1247500	0	2800300
Q9P035;H3BPZ1;H3BS72;H3BRL8;H3BMZ1	Q9P035;H3BPZ1;H3BS72	Very-long-chain (3R)-3-hydroxyacyl-CoA dehydratase 3	HACD3	sp|Q9P035|HACD3_HUMAN Very-long-chain (3R)-3-hydroxyacyl-CoA dehydratase 3 OS=Homo sapiens OX=9606 GN=HACD3 PE=1 SV=2;tr|H3BPZ1|H3BPZ1_HUMAN Very-long-chain (3R)-3-hydroxyacyl-CoA dehydratase OS=Homo sapiens OX=9606 GN=HACD3 PE=1 SV=1;tr|H3BS72|H3BS72_HUMA	1	2	1	0	0	0	0	3	2	2	3	0	2	15	461040	1123400	303480	0	0	0	0	701160	965220	611750	900010	0	861600
Q9P0B6	Q9P0B6	Coiled-coil domain-containing protein 167	CCDC167	sp|Q9P0B6|CC167_HUMAN Coiled-coil domain-containing protein 167 OS=Homo sapiens OX=9606 GN=CCDC167 PE=1 SV=2	0	0	0	0	1	0	0	0	0	0	0	0	0	4	0	0	0	0	0	0	0	0	0	0	0	0	0
Q9P0J7;C9J3I2	Q9P0J7	E3 ubiquitin-protein ligase KCMF1	KCMF1	sp|Q9P0J7|KCMF1_HUMAN E3 ubiquitin-protein ligase KCMF1 OS=Homo sapiens OX=9606 GN=KCMF1 PE=1 SV=2	1	0	0	0	0	0	0	0	0	3	0	0	0	15	347210	0	0	0	0	0	0	0	0	511560	0	0	0
Q9P0K7;D6RB25;D6RBW6;D6RB27;D6R9G4;D6RBY4;D6REL2;D6R9G6;D6RF74;D6RE17	Q9P0K7	Ankycorbin	RAI14	sp|Q9P0K7|RAI14_HUMAN Ankycorbin OS=Homo sapiens OX=9606 GN=RAI14 PE=1 SV=2	9	12	8	3	5	1	2	8	11	12	13	2	13	59	1186200	1232600	1303000	224460	809150	122490	210440	991800	1250600	1051000	977880	18129	1158600
Q9P0L0;J3QKM9	Q9P0L0	Vesicle-associated membrane protein-associated protein A	VAPA	sp|Q9P0L0|VAPA_HUMAN Vesicle-associated membrane protein-associated protein A OS=Homo sapiens OX=9606 GN=VAPA PE=1 SV=3	2	1	1	1	1	0	0	2	2	3	2	2	2	14	835960	457200	248970	299250	287470	0	0	930180	1045700	1680900	1121500	719520	1251500
Q9P0R6;G3V4I5	Q9P0R6;G3V4I5	GSK3-beta interaction protein	GSKIP	sp|Q9P0R6|GSKIP_HUMAN GSK3B-interacting protein OS=Homo sapiens OX=9606 GN=GSKIP PE=1 SV=2;tr|G3V4I5|G3V4I5_HUMAN GSK3B-interacting protein (Fragment) OS=Homo sapiens OX=9606 GN=GSKIP PE=1 SV=1	1	0	2	0	0	0	0	2	2	0	0	0	0	4	0	0	0	0	0	0	0	1045400	2988400	0	0	0	0
Q9P1F3;Q5SZC9	Q9P1F3;Q5SZC9	Costars family protein ABRACL	ABRACL	sp|Q9P1F3|ABRAL_HUMAN Costars family protein ABRACL OS=Homo sapiens OX=9606 GN=ABRACL PE=1 SV=1;tr|Q5SZC9|Q5SZC9_HUMAN Costars family protein ABRACL OS=Homo sapiens OX=9606 GN=ABRACL PE=1 SV=1	1	2	1	0	0	0	0	2	2	2	2	0	2	3	1081800	12270000	3682600	0	0	0	0	22822000	7103200	4476800	7622400	0	7453100
Q9P1T7;H7C4B9;H7BZY3;J3KN13;C9J784;C9J104	Q9P1T7;H7C4B9;H7BZY3;J3KN13;C9J784	MyoD family inhibitor domain-containing protein	MDFIC	sp|Q9P1T7|MDFIC_HUMAN MyoD family inhibitor domain-containing protein OS=Homo sapiens OX=9606 GN=MDFIC PE=1 SV=2;tr|H7C4B9|H7C4B9_HUMAN MyoD family inhibitor domain-containing protein (Fragment) OS=Homo sapiens OX=9606 GN=MDFIC PE=1 SV=1;tr|H7BZY3|H7BZY3_H	0	3	0	3	4	0	3	0	0	2	2	2	3	8	0	3253300	0	2676900	3631100	0	5038400	0	0	480510	1747300	832230	3732200
Q9P258	Q9P258	Protein RCC2	RCC2	sp|Q9P258|RCC2_HUMAN Protein RCC2 OS=Homo sapiens OX=9606 GN=RCC2 PE=1 SV=2	10	10	9	2	6	1	1	9	8	6	9	3	9	27	2707000	4429400	1677200	1088200	748300	0	0	1596200	1119800	3919400	3548600	1016600	3487500
Q9P270;D6RIF6;H0Y9L2	Q9P270	SLAIN motif-containing protein 2	SLAIN2	sp|Q9P270|SLAI2_HUMAN SLAIN motif-containing protein 2 OS=Homo sapiens OX=9606 GN=SLAIN2 PE=1 SV=2	0	2	1	0	1	0	0	1	2	1	1	1	2	27	0	311000	143060	0	0	0	0	313760	0	0	187170	251860	403200
Q9P273	Q9P273	Teneurin-3	TENM3	sp|Q9P273|TEN3_HUMAN Teneurin-3 OS=Homo sapiens OX=9606 GN=TENM3 PE=2 SV=3	0	1	0	0	1	0	0	0	1	1	1	0	0	127	0	80194	0	0	41117	0	0	0	0	0	0	0	0
Q9P287	Q9P287	BRCA2 and CDKN1A-interacting protein	BCCIP	sp|Q9P287|BCCIP_HUMAN BRCA2 and CDKN1A-interacting protein OS=Homo sapiens OX=9606 GN=BCCIP PE=1 SV=1	3	2	5	0	1	0	0	1	3	1	2	0	2	19	1029600	0	1587900	0	0	0	0	924100	1017900	0	509430	0	582160
Q9P2B2	Q9P2B2	Prostaglandin F2 receptor negative regulator	PTGFRN	sp|Q9P2B2|FPRP_HUMAN Prostaglandin F2 receptor negative regulator OS=Homo sapiens OX=9606 GN=PTGFRN PE=1 SV=2	0	21	0	12	19	0	23	0	0	5	11	2	10	51	0	6575900	0	3230600	4783000	0	14898000	0	0	602800	2669600	62041	2319100
Q9P2B4	Q9P2B4	CTTNBP2 N-terminal-like protein	CTTNBP2NL	sp|Q9P2B4|CT2NL_HUMAN CTTNBP2 N-terminal-like protein OS=Homo sapiens OX=9606 GN=CTTNBP2NL PE=1 SV=2	0	0	0	0	0	0	0	0	0	1	1	0	0	37	0	0	0	0	0	0	0	0	0	69648	60892	0	0
Q9P2D1	Q9P2D1	Chromodomain-helicase-DNA-binding protein 7	CHD7	sp|Q9P2D1|CHD7_HUMAN Chromodomain-helicase-DNA-binding protein 7 OS=Homo sapiens OX=9606 GN=CHD7 PE=1 SV=3	1	1	1	0	0	0	0	0	0	0	0	0	0	131	0	0	18956	0	0	0	0	0	0	0	0	0	0
Q9P2E7	Q9P2E7	Protocadherin-10	PCDH10	sp|Q9P2E7|PCD10_HUMAN Protocadherin-10 OS=Homo sapiens OX=9606 GN=PCDH10 PE=2 SV=2	0	10	0	7	12	0	17	0	0	7	6	2	6	37	0	5812700	0	2054600	4055300	0	10161000	0	0	1817100	1690500	516330	1388200
Q9P2E9;A0A087WVV2;F8W7S5;A0A087WU26;V9GY78;A2A2S5;H0YDJ4;H9KV85;E9PN67;C9J066;Q8N4C6	Q9P2E9;A0A087WVV2;F8W7S5	Ribosome-binding protein 1	RRBP1	sp|Q9P2E9|RRBP1_HUMAN Ribosome-binding protein 1 OS=Homo sapiens OX=9606 GN=RRBP1 PE=1 SV=5;tr|A0A087WVV2|A0A087WVV2_HUMAN Ribosome-binding protein 1 OS=Homo sapiens OX=9606 GN=RRBP1 PE=1 SV=1;tr|F8W7S5|F8W7S5_HUMAN Ribosome-binding protein 1 OS=Homo sapie	16	10	18	7	13	7	3	17	16	12	16	6	15	95	1453100	666150	1363300	508540	1141300	394780	133660	1196600	1985700	996880	1506500	250160	853080
Q9P2J5;A0A087WXY1	Q9P2J5	Leucine--tRNA ligase, cytoplasmic	LARS	sp|Q9P2J5|SYLC_HUMAN Leucine--tRNA ligase, cytoplasmic OS=Homo sapiens OX=9606 GN=LARS1 PE=1 SV=2	8	6	9	0	1	2	1	5	3	6	5	0	3	62	530980	637190	424490	0	51260	67823	92082	213280	277120	289730	465990	0	234330
Q9P2M7	Q9P2M7	Cingulin	CGN	sp|Q9P2M7|CING_HUMAN Cingulin OS=Homo sapiens OX=9606 GN=CGN PE=1 SV=2	3	1	2	1	2	0	0	2	4	2	3	1	1	69	159370	80970	119090	60493	87074	0	0	255900	383810	198380	221400	34883	134780
U3KPZ7;Q9P2N5	U3KPZ7;Q9P2N5	RNA-binding protein 27	RBM27	tr|U3KPZ7|U3KPZ7_HUMAN Uncharacterized protein OS=Homo sapiens OX=9606 PE=1 SV=1;sp|Q9P2N5|RBM27_HUMAN RNA-binding protein 27 OS=Homo sapiens OX=9606 GN=RBM27 PE=1 SV=2	0	0	1	1	1	0	0	0	1	1	3	1	2	38	0	0	0	727380	87969	0	0	0	0	0	302090	0	150790
Q9P2X0	Q9P2X0	Dolichol-phosphate mannosyltransferase subunit 3	DPM3	sp|Q9P2X0|DPM3_HUMAN Dolichol-phosphate mannosyltransferase subunit 3 OS=Homo sapiens OX=9606 GN=DPM3 PE=1 SV=2	0	1	0	1	1	0	1	0	0	0	0	0	1	2	0	3322800	0	3858900	2923700	0	2577400	0	0	0	0	0	2517000
Q9UBB4;A0A1W2PQD2;B1AHE4;B1AHE3	Q9UBB4;A0A1W2PQD2	Ataxin-10	ATXN10	sp|Q9UBB4|ATX10_HUMAN Ataxin-10 OS=Homo sapiens OX=9606 GN=ATXN10 PE=1 SV=1;tr|A0A1W2PQD2|A0A1W2PQD2_HUMAN Ataxin-10 OS=Homo sapiens OX=9606 GN=ATXN10 PE=1 SV=1	6	2	5	0	4	3	0	4	6	3	5	3	4	26	965620	127680	567390	0	1020200	377710	0	1029100	1905400	409140	805860	291380	235390
Q9UBB6;C9J5H8;H7C2R2	Q9UBB6	Neurochondrin	NCDN	sp|Q9UBB6|NCDN_HUMAN Neurochondrin OS=Homo sapiens OX=9606 GN=NCDN PE=1 SV=1	4	3	3	1	1	0	0	3	4	2	2	1	2	34	539250	825780	219660	0	67438	0	0	126270	385910	215950	298950	79739	131810
Q9UBC2;M0R165;M0R2S2;M0R3I1;M0R1V5;K7EJR2;M0R330;M0QX30	Q9UBC2;M0R165;M0R2S2	Epidermal growth factor receptor substrate 15-like 1	EPS15L1	sp|Q9UBC2|EP15R_HUMAN Epidermal growth factor receptor substrate 15-like 1 OS=Homo sapiens OX=9606 GN=EPS15L1 PE=1 SV=1;tr|M0R165|M0R165_HUMAN Epidermal growth factor receptor substrate 15-like 1 OS=Homo sapiens OX=9606 GN=EPS15L1 PE=1 SV=1;tr|M0R2S2|M0R2S	9	12	13	7	9	6	1	12	14	10	11	3	14	49	1893200	2806600	3023900	635640	1224500	570600	0	1903400	3129000	2122900	2158000	470690	3382500
Q9UBE0;M0QZS6;B3KNJ4;A0A590UK93;A0A590UKC5;M0QX65;M0R054;M0QYM8;M0R375;A0A590UKA0;M0R286;M0QYP2	Q9UBE0;M0QZS6;B3KNJ4;A0A590UK93;A0A590UKC5	SUMO-activating enzyme subunit 1;SUMO-activating enzyme subunit 1, N-terminally processed	SAE1	sp|Q9UBE0|SAE1_HUMAN SUMO-activating enzyme subunit 1 OS=Homo sapiens OX=9606 GN=SAE1 PE=1 SV=1;tr|M0QZS6|M0QZS6_HUMAN SUMO-activating enzyme subunit 1 OS=Homo sapiens OX=9606 GN=SAE1 PE=1 SV=1;tr|B3KNJ4|B3KNJ4_HUMAN SUMO-1 activating enzyme subunit 1, iso	9	6	11	2	3	1	3	9	10	10	7	2	6	22	2638900	2011400	2723900	363820	1055700	240660	441780	5385100	4108100	4280500	1783400	60976	2221700
Q9UBF2	Q9UBF2	Coatomer subunit gamma-2	COPG2	sp|Q9UBF2|COPG2_HUMAN Coatomer subunit gamma-2 OS=Homo sapiens OX=9606 GN=COPG2 PE=1 SV=1	0	1	0	0	0	0	0	0	1	0	0	0	0	46	0	141740	0	0	0	0	0	0	0	0	0	0	0
Q9UBF6;F8WEU8	Q9UBF6;F8WEU8	RING-box protein 2	RNF7	sp|Q9UBF6|RBX2_HUMAN RING-box protein 2 OS=Homo sapiens OX=9606 GN=RNF7 PE=1 SV=1;tr|F8WEU8|F8WEU8_HUMAN RING-box protein 2 OS=Homo sapiens OX=9606 GN=RNF7 PE=1 SV=1	0	0	0	1	0	0	0	0	0	0	0	0	0	5	0	0	0	0	0	0	0	0	0	0	0	0	0
Q9UBI6	Q9UBI6	Guanine nucleotide-binding protein G(I)/G(S)/G(O) subunit gamma-12	GNG12	sp|Q9UBI6|GBG12_HUMAN Guanine nucleotide-binding protein G(I)/G(S)/G(O) subunit gamma-12 OS=Homo sapiens OX=9606 GN=GNG12 PE=1 SV=3	1	2	0	2	2	0	0	0	1	1	0	1	2	4	1343000	4072800	0	519370	2311400	0	0	0	226970	457140	0	544620	2922800
Q9UBN6	Q9UBN6	Tumor necrosis factor receptor superfamily member 10D	TNFRSF10D	sp|Q9UBN6|TR10D_HUMAN Tumor necrosis factor receptor superfamily member 10D OS=Homo sapiens OX=9606 GN=TNFRSF10D PE=1 SV=1	0	7	0	6	6	0	8	0	0	6	5	4	7	18	0	6638700	0	3679900	2754700	0	12607000	0	0	3868200	1768600	1105400	3786000
Q9UBQ7;U3KQ56	Q9UBQ7;U3KQ56	Glyoxylate reductase/hydroxypyruvate reductase	GRHPR	sp|Q9UBQ7|GRHPR_HUMAN Glyoxylate reductase/hydroxypyruvate reductase OS=Homo sapiens OX=9606 GN=GRHPR PE=1 SV=1;tr|U3KQ56|U3KQ56_HUMAN Glyoxylate reductase/hydroxypyruvate reductase OS=Homo sapiens OX=9606 GN=GRHPR PE=1 SV=1	2	4	3	0	2	0	1	5	4	4	3	0	5	15	1236700	3773700	933820	0	1357700	0	416450	3236400	2162600	2372100	2173600	0	4412500
Q9UBS4;H7C2Y5	Q9UBS4;H7C2Y5	DnaJ homolog subfamily B member 11	DNAJB11	sp|Q9UBS4|DJB11_HUMAN DnaJ homolog subfamily B member 11 OS=Homo sapiens OX=9606 GN=DNAJB11 PE=1 SV=1;tr|H7C2Y5|H7C2Y5_HUMAN DnaJ_C domain-containing protein (Fragment) OS=Homo sapiens OX=9606 PE=1 SV=8	1	0	0	0	1	1	1	1	1	3	4	0	2	16	641780	0	0	0	723270	1043600	516430	0	968450	1577700	2019900	0	1345100
Q9UBS8;E7EP22;D6RA38	Q9UBS8;E7EP22;D6RA38	E3 ubiquitin-protein ligase RNF14	RNF14	sp|Q9UBS8|RNF14_HUMAN E3 ubiquitin-protein ligase RNF14 OS=Homo sapiens OX=9606 GN=RNF14 PE=1 SV=1;tr|E7EP22|E7EP22_HUMAN RBR-type E3 ubiquitin transferase (Fragment) OS=Homo sapiens OX=9606 GN=RNF14 PE=1 SV=8;tr|D6RA38|D6RA38_HUMAN E3 ubiquitin-protein li	1	0	0	0	0	1	0	0	0	0	0	0	0	24	0	0	0	0	0	0	0	0	0	0	0	0	0
Q9UBT2;K7EPL2;K7ESK7;U3KQ93;U3KQ55;K7ES38	Q9UBT2;K7EPL2	SUMO-activating enzyme subunit 2	UBA2	sp|Q9UBT2|SAE2_HUMAN SUMO-activating enzyme subunit 2 OS=Homo sapiens OX=9606 GN=UBA2 PE=1 SV=2;tr|K7EPL2|K7EPL2_HUMAN SUMO-activating enzyme subunit 2 (Fragment) OS=Homo sapiens OX=9606 GN=UBA2 PE=1 SV=2	9	9	9	4	4	1	1	14	10	7	10	1	9	29	2792400	2261300	2270600	522130	895570	288450	327210	2356300	1428900	1949400	2323900	0	1994000
Q9UBV8	Q9UBV8	Peflin	PEF1	sp|Q9UBV8|PEF1_HUMAN Peflin OS=Homo sapiens OX=9606 GN=PEF1 PE=1 SV=1	1	1	0	0	0	0	0	3	1	1	1	0	1	8	0	997720	0	0	0	0	0	2038800	0	0	0	0	957450
Q9UEE9	Q9UEE9	Craniofacial development protein 1	CFDP1	sp|Q9UEE9|CFDP1_HUMAN Craniofacial development protein 1 OS=Homo sapiens OX=9606 GN=CFDP1 PE=1 SV=1	3	1	1	0	0	1	0	2	3	1	3	0	2	12	1522300	1075400	736600	0	0	0	0	2013500	1343400	0	2220300	0	1143300
Q9UEG4	Q9UEG4	Zinc finger protein 629	ZNF629	sp|Q9UEG4|ZN629_HUMAN Zinc finger protein 629 OS=Homo sapiens OX=9606 GN=ZNF629 PE=1 SV=2	5	4	5	1	3	0	0	4	6	4	7	0	7	40	820080	378870	1247000	0	266320	0	0	285860	1351500	318220	1138600	0	890770
Q9UER7;Q4VX54;A0A0G2JJZ4	Q9UER7	Death domain-associated protein 6	DAXX	sp|Q9UER7|DAXX_HUMAN Death domain-associated protein 6 OS=Homo sapiens OX=9606 GN=DAXX PE=1 SV=2	3	3	2	0	0	0	0	3	2	1	3	1	4	22	938650	986180	1013900	0	0	0	0	85139	1202900	0	747740	57208	707420
Q9UEW8	Q9UEW8	STE20/SPS1-related proline-alanine-rich protein kinase	STK39	sp|Q9UEW8|STK39_HUMAN STE20/SPS1-related proline-alanine-rich protein kinase OS=Homo sapiens OX=9606 GN=STK39 PE=1 SV=3	1	1	0	0	0	0	0	2	1	2	2	0	2	21	0	0	0	0	0	0	0	203580	0	0	68441	0	116380
Q9UFN0	Q9UFN0	Protein NipSnap homolog 3A	NIPSNAP3A	sp|Q9UFN0|NPS3A_HUMAN Protein NipSnap homolog 3A OS=Homo sapiens OX=9606 GN=NIPSNAP3A PE=1 SV=2	0	0	0	0	0	0	0	0	0	1	0	0	0	14	0	0	0	0	0	0	0	0	0	189210	0	0	0
Q9UFW8;C9JUJ0	Q9UFW8;C9JUJ0	CGG triplet repeat-binding protein 1	CGGBP1	sp|Q9UFW8|CGBP1_HUMAN CGG triplet repeat-binding protein 1 OS=Homo sapiens OX=9606 GN=CGGBP1 PE=1 SV=2;tr|C9JUJ0|C9JUJ0_HUMAN CGG triplet repeat-binding protein 1 (Fragment) OS=Homo sapiens OX=9606 GN=CGGBP1 PE=1 SV=1	3	3	4	1	3	1	0	5	3	6	3	0	4	12	1354600	902140	1358000	430140	0	1009800	0	3355900	2309600	3235800	3061400	0	2141500
Q9UG63;C9JHK9;C9JZV3	Q9UG63	ATP-binding cassette sub-family F member 2	ABCF2	sp|Q9UG63|ABCF2_HUMAN ATP-binding cassette sub-family F member 2 OS=Homo sapiens OX=9606 GN=ABCF2 PE=1 SV=2	3	2	1	1	0	1	0	2	1	0	0	1	0	33	567370	295040	218420	312580	0	120790	0	110000	368570	0	0	379290	0
Q9UGC6	Q9UGC6	Regulator of G-protein signaling 17	RGS17	sp|Q9UGC6|RGS17_HUMAN Regulator of G-protein signaling 17 OS=Homo sapiens OX=9606 GN=RGS17 PE=1 SV=2	0	0	0	0	0	0	0	0	0	0	0	0	0	9	0	0	0	0	0	0	0	0	0	0	0	0	0
Q9UGI8;F8W7T0	Q9UGI8;F8W7T0	Testin	TES	sp|Q9UGI8|TES_HUMAN Testin OS=Homo sapiens OX=9606 GN=TES PE=1 SV=1;tr|F8W7T0|F8W7T0_HUMAN Testin (Fragment) OS=Homo sapiens OX=9606 GN=TES PE=1 SV=1	1	3	2	1	2	1	0	4	3	3	3	1	6	25	358510	377840	80984	0	0	0	0	1093500	231140	242470	645730	139690	845290
Q9UGM6	Q9UGM6	Tryptophan--tRNA ligase, mitochondrial	WARS2	sp|Q9UGM6|SYWM_HUMAN Tryptophan--tRNA ligase, mitochondrial OS=Homo sapiens OX=9606 GN=WARS2 PE=1 SV=1	0	0	0	0	0	0	0	0	0	0	0	0	1	17	0	0	0	0	0	0	0	0	0	0	0	0	0
Q9UGP8	Q9UGP8	Translocation protein SEC63 homolog	SEC63	sp|Q9UGP8|SEC63_HUMAN Translocation protein SEC63 homolog OS=Homo sapiens OX=9606 GN=SEC63 PE=1 SV=2	4	2	1	0	0	0	0	0	2	0	1	0	1	38	358630	387230	0	0	0	0	0	0	269530	0	83882	0	89764
Q9UGR2	Q9UGR2	Zinc finger CCCH domain-containing protein 7B	ZC3H7B	sp|Q9UGR2|Z3H7B_HUMAN Zinc finger CCCH domain-containing protein 7B OS=Homo sapiens OX=9606 GN=ZC3H7B PE=1 SV=2	1	1	0	0	1	0	0	1	0	0	1	0	1	50	30626	28229	0	0	22939	0	0	0	0	0	29336	0	29898
Q9UHA3;H3BMQ2	Q9UHA3;H3BMQ2	Probable ribosome biogenesis protein RLP24	RSL24D1	sp|Q9UHA3|RLP24_HUMAN Probable ribosome biogenesis protein RLP24 OS=Homo sapiens OX=9606 GN=RSL24D1 PE=1 SV=1;tr|H3BMQ2|H3BMQ2_HUMAN Probable ribosome biogenesis protein RLP24 (Fragment) OS=Homo sapiens OX=9606 GN=RSL24D1 PE=1 SV=1	1	1	0	0	0	1	0	1	1	1	1	0	1	4	2851800	3367600	0	0	0	0	0	0	2630200	1668700	1729400	0	1985500
Q9UHB6;F8VQE1;F8VS07;F8VRN8;F8VTU2	Q9UHB6;F8VQE1;F8VS07	LIM domain and actin-binding protein 1	LIMA1	sp|Q9UHB6|LIMA1_HUMAN LIM domain and actin-binding protein 1 OS=Homo sapiens OX=9606 GN=LIMA1 PE=1 SV=1;tr|F8VQE1|F8VQE1_HUMAN LIM domain and actin-binding protein 1 OS=Homo sapiens OX=9606 GN=LIMA1 PE=1 SV=1;tr|F8VS07|F8VS07_HUMAN LIM domain and actin-bin	14	13	10	3	8	3	1	9	14	9	8	3	9	52	3353900	4242800	2395100	471360	1827500	138020	0	2240000	4644500	1624300	1780500	829040	1857300
Q9UHB9	Q9UHB9	Signal recognition particle subunit SRP68	SRP68	sp|Q9UHB9|SRP68_HUMAN Signal recognition particle subunit SRP68 OS=Homo sapiens OX=9606 GN=SRP68 PE=1 SV=2	2	1	1	0	0	0	0	1	1	0	1	0	1	34	287350	74186	55148	0	0	0	0	96803	49218	0	0	0	49235
Q9UHD1;E9PPQ5;E9PIZ4;E9PSD5;E9PL00;E9PIF7;E9PHZ2	Q9UHD1;E9PPQ5;E9PIZ4;E9PSD5	Cysteine and histidine-rich domain-containing protein 1	CHORDC1	sp|Q9UHD1|CHRD1_HUMAN Cysteine and histidine-rich domain-containing protein 1 OS=Homo sapiens OX=9606 GN=CHORDC1 PE=1 SV=2;tr|E9PPQ5|E9PPQ5_HUMAN Cysteine and histidine-rich domain-containing protein 1 OS=Homo sapiens OX=9606 GN=CHORDC1 PE=1 SV=1;tr|E9PIZ4	6	4	5	2	3	1	0	3	5	2	5	0	5	16	2625500	1317500	2234600	738700	490430	0	0	1571400	1205000	2037300	3492600	0	3101600
Q9UHD8;K7EL40;K7EK18;K7ER52;K7EQD7;K7EIE4;K7ER14;K7ELJ9;K7EJZ2;K7EJ51;K7ENQ5;K7EN52;K7EJL9;K7EKN4;K7EIR4;K7EQ08;K7ERG1	Q9UHD8;K7EL40;K7EK18;K7ER52;K7EQD7;K7EIE4	Septin-9	SEPT9	sp|Q9UHD8|SEPT9_HUMAN Septin-9 OS=Homo sapiens OX=9606 GN=SEPTIN9 PE=1 SV=2;tr|K7EL40|K7EL40_HUMAN Septin-9 (Fragment) OS=Homo sapiens OX=9606 GN=SEPTIN9 PE=1 SV=1;tr|K7EK18|K7EK18_HUMAN Septin-9 (Fragment) OS=Homo sapiens OX=9606 GN=SEPTIN9 PE=1 SV=1;tr|K	1	2	2	1	1	0	1	5	3	4	3	0	5	42	143160	227910	267530	100710	136270	0	142030	368520	377220	552710	391870	0	713080
Q9UHD9	Q9UHD9	Ubiquilin-2	UBQLN2	sp|Q9UHD9|UBQL2_HUMAN Ubiquilin-2 OS=Homo sapiens OX=9606 GN=UBQLN2 PE=1 SV=2	1	1	1	1	2	1	1	0	1	3	2	2	3	15	144780	484830	0	294860	504900	65623	313730	0	152350	442920	392190	616100	867620
Q9UHG3	Q9UHG3	Prenylcysteine oxidase 1	PCYOX1	sp|Q9UHG3|PCYOX_HUMAN Prenylcysteine oxidase 1 OS=Homo sapiens OX=9606 GN=PCYOX1 PE=1 SV=3	0	1	0	0	0	0	0	0	0	1	1	0	0	23	0	112220	0	0	0	0	0	0	0	96813	188870	0	0
Q9UHI6;E9PJ60	Q9UHI6	Probable ATP-dependent RNA helicase DDX20	DDX20	sp|Q9UHI6|DDX20_HUMAN Probable ATP-dependent RNA helicase DDX20 OS=Homo sapiens OX=9606 GN=DDX20 PE=1 SV=2	1	0	1	0	0	0	0	1	2	1	0	1	0	42	82666	0	75868	0	0	0	0	48151	0	88067	0	86695	0
Q9UHR4	Q9UHR4	Brain-specific angiogenesis inhibitor 1-associated protein 2-like protein 1	BAIAP2L1	sp|Q9UHR4|BI2L1_HUMAN Brain-specific angiogenesis inhibitor 1-associated protein 2-like protein 1 OS=Homo sapiens OX=9606 GN=BAIAP2L1 PE=1 SV=2	0	0	0	0	1	0	0	0	0	0	0	1	0	31	0	0	0	0	0	0	0	0	0	0	0	59775	0
Q9UHV9	Q9UHV9	Prefoldin subunit 2	PFDN2	sp|Q9UHV9|PFD2_HUMAN Prefoldin subunit 2 OS=Homo sapiens OX=9606 GN=PFDN2 PE=1 SV=1	2	4	2	4	4	1	3	3	3	6	7	5	6	10	3949400	21744000	2053900	5324400	12448000	893140	6059800	4848200	6130600	34274000	39857000	9017300	33834000
Q9UHX1;A0A0J9YYL3;A0A0J9YXJ8;A0A0J9YVP6;A0A0J9YXX5;A0A0J9YVR6;E9PQ56;A0A0J9YWM1;H0YEM1;E9PN18;E9PMU7;H0YCP8;E9PL19	Q9UHX1;A0A0J9YYL3;A0A0J9YXJ8;A0A0J9YVP6;A0A0J9YXX5;A0A0J9YVR6;E9PQ56;A0A0J9YWM1;H0YEM1	Poly(U)-binding-splicing factor PUF60	PUF60	sp|Q9UHX1|PUF60_HUMAN Poly(U)-binding-splicing factor PUF60 OS=Homo sapiens OX=9606 GN=PUF60 PE=1 SV=1;tr|A0A0J9YYL3|A0A0J9YYL3_HUMAN Poly(U)-binding-splicing factor PUF60 (Fragment) OS=Homo sapiens OX=9606 GN=PUF60 PE=1 SV=1;tr|A0A0J9YXJ8|A0A0J9YXJ8_HUMAN	6	8	4	3	5	1	3	7	6	9	7	2	6	25	2164700	4640400	956120	373870	1538100	0	595690	5296000	3297700	4212900	3705200	218000	3491100
Q9UHY1;F8W6G1;C9JHZ6	Q9UHY1;F8W6G1	Nuclear receptor-binding protein	NRBP1	sp|Q9UHY1|NRBP_HUMAN Nuclear receptor-binding protein OS=Homo sapiens OX=9606 GN=NRBP1 PE=1 SV=1;tr|F8W6G1|F8W6G1_HUMAN Nuclear receptor-binding protein OS=Homo sapiens OX=9606 GN=NRBP1 PE=1 SV=1	0	0	1	0	0	0	0	1	1	1	0	0	0	17	0	0	133820	0	0	0	0	157670	326500	776850	0	0	0
Q9UI09;F8VXI1;F8VRD8;H0YID5	Q9UI09;F8VXI1;F8VRD8	NADH dehydrogenase [ubiquinone] 1 alpha subcomplex subunit 12	NDUFA12	sp|Q9UI09|NDUAC_HUMAN NADH dehydrogenase [ubiquinone] 1 alpha subcomplex subunit 12 OS=Homo sapiens OX=9606 GN=NDUFA12 PE=1 SV=1;tr|F8VXI1|F8VXI1_HUMAN NADH dehydrogenase [ubiquinone] 1 alpha subcomplex subunit 12 OS=Homo sapiens OX=9606 GN=NDUFA12 PE=1 SV	0	1	1	1	1	0	0	1	0	3	3	0	2	9	0	1383900	857530	797270	831990	0	0	1033600	0	1978600	2477400	0	2600200
Q9UI30;F5GX77;F5GYQ2	Q9UI30;F5GX77;F5GYQ2	Multifunctional methyltransferase subunit TRM112-like protein	TRMT112	sp|Q9UI30|TR112_HUMAN Multifunctional methyltransferase subunit TRM112-like protein OS=Homo sapiens OX=9606 GN=TRMT112 PE=1 SV=1;tr|F5GX77|F5GX77_HUMAN Multifunctional methyltransferase subunit TRM112-like protein OS=Homo sapiens OX=9606 GN=TRMT112 PE=1 SV	2	5	2	3	4	0	0	6	3	4	5	2	6	7	1463200	18944000	1619700	10166000	2513700	0	0	13684000	3322000	3834400	17959000	10833000	16804000
Q9UI36;D6REJ4;D6RFG7;Q96NX9	Q9UI36	Dachshund homolog 1	DACH1	sp|Q9UI36|DACH1_HUMAN Dachshund homolog 1 OS=Homo sapiens OX=9606 GN=DACH1 PE=1 SV=4	1	2	3	2	1	0	0	3	3	2	2	1	2	21	565420	1551600	1193700	234930	385660	0	0	1116500	427430	1272700	1687100	641970	1260000
Q9UID6;J3KR59;J3KR68;C9J3R1;C9IZP0	Q9UID6;J3KR59;J3KR68;C9J3R1;C9IZP0	Zinc finger protein 639	ZNF639	sp|Q9UID6|ZN639_HUMAN Zinc finger protein 639 OS=Homo sapiens OX=9606 GN=ZNF639 PE=1 SV=1;tr|J3KR59|J3KR59_HUMAN Zinc finger protein 639 (Fragment) OS=Homo sapiens OX=9606 GN=ZNF639 PE=1 SV=1;tr|J3KR68|J3KR68_HUMAN Zinc finger protein 639 (Fragment) OS=Hom	0	0	0	0	0	0	0	0	0	1	2	1	0	22	0	0	0	0	0	0	0	0	0	0	0	136790	0
Q9UIG0	Q9UIG0	Tyrosine-protein kinase BAZ1B	BAZ1B	sp|Q9UIG0|BAZ1B_HUMAN Tyrosine-protein kinase BAZ1B OS=Homo sapiens OX=9606 GN=BAZ1B PE=1 SV=2	3	3	5	0	2	3	3	1	5	6	4	0	4	77	155050	187130	149010	0	25492	146360	143780	31143	283290	240350	147010	0	97648
Q9UIJ5	Q9UIJ5	Palmitoyltransferase ZDHHC2	ZDHHC2	sp|Q9UIJ5|ZDHC2_HUMAN Palmitoyltransferase ZDHHC2 OS=Homo sapiens OX=9606 GN=ZDHHC2 PE=1 SV=1	0	0	0	0	0	0	1	0	0	0	0	0	0	17	0	0	0	0	0	0	678530	0	0	0	0	0	0
Q9UIQ6	Q9UIQ6	Leucyl-cystinyl aminopeptidase;Leucyl-cystinyl aminopeptidase, pregnancy serum form	LNPEP	sp|Q9UIQ6|LCAP_HUMAN Leucyl-cystinyl aminopeptidase OS=Homo sapiens OX=9606 GN=LNPEP PE=1 SV=3	0	1	0	0	1	0	2	0	0	0	0	0	0	51	0	121920	0	0	0	0	159750	0	0	0	0	0	0
Q9UIU6;G3V2N2	Q9UIU6;G3V2N2	Homeobox protein SIX4	SIX4	sp|Q9UIU6|SIX4_HUMAN Homeobox protein SIX4 OS=Homo sapiens OX=9606 GN=SIX4 PE=1 SV=2;tr|G3V2N2|G3V2N2_HUMAN Homeobox protein SIX4 (Fragment) OS=Homo sapiens OX=9606 GN=SIX4 PE=1 SV=3	0	1	0	0	1	0	0	0	2	0	1	0	3	19	0	84380	0	0	114670	0	0	0	331700	0	200640	0	355990
Q9UJC3	Q9UJC3	Protein Hook homolog 1	HOOK1	sp|Q9UJC3|HOOK1_HUMAN Protein Hook homolog 1 OS=Homo sapiens OX=9606 GN=HOOK1 PE=1 SV=2	9	4	7	4	3	1	1	6	9	8	9	2	7	41	1333900	1324600	1398300	225400	427330	0	0	767850	2815300	754000	1663200	0	521440
Q9UJC5	Q9UJC5	SH3 domain-binding glutamic acid-rich-like protein 2	SH3BGRL2	sp|Q9UJC5|SH3L2_HUMAN SH3 domain-binding glutamic acid-rich-like protein 2 OS=Homo sapiens OX=9606 GN=SH3BGRL2 PE=1 SV=2	0	0	0	0	0	0	0	2	0	0	1	0	0	5	0	0	0	0	0	0	0	2053600	0	0	1002000	0	0
Q9UJU2;H0YBP2;H0YBC8;C6ZRK5;C6ZRJ6;B7WNT5;C6ZRJ7;Q5VVR7;A0A0A0MTL7;H0YEE5;Q5JRY5;D6RAB1;E2GH26;Q5JRY3;H0YAR8;D6RIV1;D6RID7;A0A1B0GUV5;A0A0D9SGH8;Q9HCS4;P36402;Q9NQB0	Q9UJU2	Lymphoid enhancer-binding factor 1	LEF1	sp|Q9UJU2|LEF1_HUMAN Lymphoid enhancer-binding factor 1 OS=Homo sapiens OX=9606 GN=LEF1 PE=1 SV=1	2	2	2	1	2	0	0	1	3	1	2	0	2	15	1083400	1019600	1091000	310700	725490	0	0	289230	1233000	749800	1143400	0	900930
Q9UJU6;H0Y5J4;F8WBG8;F8WC20;F8WBB2;F8WFE1;F2Z2V3;F8WB73;F8WCK3;F2Z3E3;H7C111	Q9UJU6;H0Y5J4	Drebrin-like protein	DBNL	sp|Q9UJU6|DBNL_HUMAN Drebrin-like protein OS=Homo sapiens OX=9606 GN=DBNL PE=1 SV=1;tr|H0Y5J4|H0Y5J4_HUMAN Drebrin-like protein (Fragment) OS=Homo sapiens OX=9606 GN=DBNL PE=1 SV=1	14	16	13	11	13	6	5	16	17	11	15	9	16	20	12951000	17301000	9623500	6753100	10240000	4122300	3551000	15301000	33354000	19576000	33155000	6050200	32017000
Q9UJV9;H0Y8L8;A0A499FJW5	Q9UJV9	Probable ATP-dependent RNA helicase DDX41	DDX41	sp|Q9UJV9|DDX41_HUMAN Probable ATP-dependent RNA helicase DDX41 OS=Homo sapiens OX=9606 GN=DDX41 PE=1 SV=2	0	1	1	0	1	0	0	1	1	2	1	0	2	42	0	135080	81672	0	0	0	0	142210	206250	141530	158220	0	286560
Q9UJW0;E5RI97;E5RK21;E5RGG1;H9KVE0	Q9UJW0	Dynactin subunit 4	DCTN4	sp|Q9UJW0|DCTN4_HUMAN Dynactin subunit 4 OS=Homo sapiens OX=9606 GN=DCTN4 PE=1 SV=1	1	1	0	0	2	0	0	1	1	0	0	0	0	24	0	0	0	0	0	0	0	0	153380	0	0	0	0
Q9UJZ1;A0A087WYB4;F2Z2I8	Q9UJZ1;A0A087WYB4	Stomatin-like protein 2, mitochondrial	STOML2	sp|Q9UJZ1|STML2_HUMAN Stomatin-like protein 2, mitochondrial OS=Homo sapiens OX=9606 GN=STOML2 PE=1 SV=1;tr|A0A087WYB4|A0A087WYB4_HUMAN Stomatin-like protein 2, mitochondrial OS=Homo sapiens OX=9606 GN=STOML2 PE=1 SV=1	4	4	3	3	5	1	1	5	4	5	5	3	4	18	1355700	1923100	516280	560740	814130	224640	360800	2229500	739480	2276500	1916000	354010	1405700
Q9UK61;A0A087X0F1	Q9UK61;A0A087X0F1	Protein FAM208A	FAM208A	sp|Q9UK61|TASOR_HUMAN Protein TASOR OS=Homo sapiens OX=9606 GN=TASOR PE=1 SV=3;tr|A0A087X0F1|A0A087X0F1_HUMAN Protein TASOR OS=Homo sapiens OX=9606 GN=TASOR PE=1 SV=1	0	1	1	0	1	0	0	0	1	0	0	0	2	90	0	11356	6564.7	0	22874	0	0	0	8605	0	0	0	34342
S4R368;S4R3E2;Q9UKB3	S4R368;S4R3E2;Q9UKB3	DnaJ homolog subfamily C member 12	DNAJC12	tr|S4R368|S4R368_HUMAN DnaJ homolog subfamily C member 12 OS=Homo sapiens OX=9606 GN=DNAJC12 PE=1 SV=1;tr|S4R3E2|S4R3E2_HUMAN DnaJ homolog subfamily C member 12 OS=Homo sapiens OX=9606 GN=DNAJC12 PE=1 SV=1;sp|Q9UKB3|DJC12_HUMAN DnaJ homolog subfamily C mem	0	0	0	0	0	0	0	0	0	1	0	0	0	3	0	0	0	0	0	0	0	0	0	0	0	0	0
Q9UKF6;G5E9W3	Q9UKF6;G5E9W3	Cleavage and polyadenylation specificity factor subunit 3	CPSF3	sp|Q9UKF6|CPSF3_HUMAN Cleavage and polyadenylation specificity factor subunit 3 OS=Homo sapiens OX=9606 GN=CPSF3 PE=1 SV=1;tr|G5E9W3|G5E9W3_HUMAN Cleavage and polyadenylation specific factor 3, 73kDa, isoform CRA_b OS=Homo sapiens OX=9606 GN=CPSF3 PE=1 SV=	4	4	3	1	3	0	1	4	5	6	6	0	5	35	300500	430080	501240	109250	349840	0	0	617080	682610	459080	1097300	0	302430
Q9UKG1;C9K0C4;C9JAB0	Q9UKG1	DCC-interacting protein 13-alpha	APPL1	sp|Q9UKG1|DP13A_HUMAN DCC-interacting protein 13-alpha OS=Homo sapiens OX=9606 GN=APPL1 PE=1 SV=1	1	1	2	0	1	1	0	1	1	0	0	0	0	36	159280	206940	192980	0	0	0	0	224770	232390	0	0	0	0
Q9UKJ3;K7EKU0	Q9UKJ3	G patch domain-containing protein 8	GPATCH8	sp|Q9UKJ3|GPTC8_HUMAN G patch domain-containing protein 8 OS=Homo sapiens OX=9606 GN=GPATCH8 PE=1 SV=2	10	9	9	6	7	4	1	5	15	8	10	3	9	60	1131100	1199200	988320	231010	704890	356890	50428	345880	1811500	398580	1503900	201070	706230
Q9UKL0;E9PQE5;B4DV59;Q9P2K3	Q9UKL0;E9PQE5;B4DV59;Q9P2K3	REST corepressor 1;REST corepressor 3	RCOR1;RCOR3	sp|Q9UKL0|RCOR1_HUMAN REST corepressor 1 OS=Homo sapiens OX=9606 GN=RCOR1 PE=1 SV=2;tr|E9PQE5|E9PQE5_HUMAN REST corepressor 3 (Fragment) OS=Homo sapiens OX=9606 GN=RCOR3 PE=1 SV=1;tr|B4DV59|B4DV59_HUMAN REST corepressor 3 OS=Homo sapiens OX=9606 GN=RCOR3 P	1	0	1	0	0	0	0	1	1	1	0	0	1	24	225760	0	291380	0	0	0	0	265510	303870	281530	0	0	171830
Q9UKN8;F2Z356	Q9UKN8	General transcription factor 3C polypeptide 4	GTF3C4	sp|Q9UKN8|TF3C4_HUMAN General transcription factor 3C polypeptide 4 OS=Homo sapiens OX=9606 GN=GTF3C4 PE=1 SV=2	2	2	1	0	2	0	0	0	1	0	1	0	2	55	86609	41993	36271	0	21565	0	0	0	70882	0	0	0	44554
Q9UKS6;A0A0C4DGG1;E9PIY1;E9PJ75;E9PNM9;E9PJ33;H0YDM6	Q9UKS6;A0A0C4DGG1;E9PIY1	Protein kinase C and casein kinase substrate in neurons protein 3	PACSIN3	sp|Q9UKS6|PACN3_HUMAN Protein kinase C and casein kinase substrate in neurons protein 3 OS=Homo sapiens OX=9606 GN=PACSIN3 PE=1 SV=2;tr|A0A0C4DGG1|A0A0C4DGG1_HUMAN Protein kinase C and casein kinase substrate in neurons protein 3 (Fragment) OS=Homo sapiens	2	8	3	7	10	2	9	1	4	9	8	5	9	21	388490	7253900	813960	2753700	5385400	707640	8053000	452230	1860000	5667300	6281700	601820	8319900
Q9UKX7;B0QY21	Q9UKX7	Nuclear pore complex protein Nup50	NUP50	sp|Q9UKX7|NUP50_HUMAN Nuclear pore complex protein Nup50 OS=Homo sapiens OX=9606 GN=NUP50 PE=1 SV=2	2	6	2	2	4	2	1	2	5	7	8	1	7	28	473680	2847000	401200	419720	1246800	397120	324410	322650	1210500	2166200	3639100	213110	2265800
Q9UKY1	Q9UKY1	Zinc fingers and homeoboxes protein 1	ZHX1	sp|Q9UKY1|ZHX1_HUMAN Zinc fingers and homeoboxes protein 1 OS=Homo sapiens OX=9606 GN=ZHX1 PE=1 SV=1	1	0	1	0	0	0	0	0	1	1	1	0	1	30	113800	0	93223	0	0	0	0	0	126850	72331	79509	0	71339
Q9UKY7;D6RFH2;D6R9V8;H0Y8K3;D6RAV0;D6RDN0	Q9UKY7;D6RFH2;D6R9V8;H0Y8K3	Protein CDV3 homolog	CDV3	sp|Q9UKY7|CDV3_HUMAN Protein CDV3 homolog OS=Homo sapiens OX=9606 GN=CDV3 PE=1 SV=1;tr|D6RFH2|D6RFH2_HUMAN Protein CDV3 homolog OS=Homo sapiens OX=9606 GN=CDV3 PE=1 SV=1;tr|D6R9V8|D6R9V8_HUMAN Protein CDV3 homolog OS=Homo sapiens OX=9606 GN=CDV3 PE=1 SV=1;	1	1	1	0	2	0	0	3	1	2	2	1	2	13	549330	936350	680670	0	1425700	0	0	5222100	911070	1678700	2537800	823750	2107300
Q9UL15;G3V274	Q9UL15	BAG family molecular chaperone regulator 5	BAG5	sp|Q9UL15|BAG5_HUMAN BAG family molecular chaperone regulator 5 OS=Homo sapiens OX=9606 GN=BAG5 PE=1 SV=1	1	4	0	0	3	0	0	0	2	3	1	0	3	24	96672	513840	0	0	342120	0	0	0	111460	540260	0	0	861100
Q9UL25	Q9UL25	Ras-related protein Rab-21	RAB21	sp|Q9UL25|RAB21_HUMAN Ras-related protein Rab-21 OS=Homo sapiens OX=9606 GN=RAB21 PE=1 SV=3	0	4	0	0	1	0	3	0	1	1	3	0	3	13	0	1463900	0	0	0	0	2424500	0	877630	0	707640	0	2134300
Q9ULC4;A0A3B3IRV3	Q9ULC4;A0A3B3IRV3	Malignant T-cell-amplified sequence 1	MCTS1	sp|Q9ULC4|MCTS1_HUMAN Malignant T-cell-amplified sequence 1 OS=Homo sapiens OX=9606 GN=MCTS1 PE=1 SV=1;tr|A0A3B3IRV3|A0A3B3IRV3_HUMAN Malignant T-cell-amplified sequence OS=Homo sapiens OX=9606 GN=MCTS2P PE=3 SV=1	1	1	1	0	1	0	0	3	2	1	2	1	3	10	999630	1324400	1022500	0	926810	0	0	3945200	1829900	0	467030	185860	1328000
Q9ULF5;E7ENT5;E7EV45	Q9ULF5	Zinc transporter ZIP10	SLC39A10	sp|Q9ULF5|S39AA_HUMAN Zinc transporter ZIP10 OS=Homo sapiens OX=9606 GN=SLC39A10 PE=1 SV=2	2	3	2	3	4	1	1	2	3	4	3	1	5	32	1007700	2026500	993830	551450	2271700	349390	533290	941000	1445600	3251600	2667100	180120	2805300
Q9ULH7	Q9ULH7	MKL/myocardin-like protein 2	MKL2	sp|Q9ULH7|MRTFB_HUMAN Myocardin-related transcription factor B OS=Homo sapiens OX=9606 GN=MRTFB PE=1 SV=3	0	0	0	0	0	0	0	1	1	0	1	0	0	37	0	0	0	0	0	0	0	54173	68029	0	75764	0	0
Q9ULI3;H7C4M4	Q9ULI3;H7C4M4	Protein HEG homolog 1	HEG1	sp|Q9ULI3|HEG1_HUMAN Protein HEG homolog 1 OS=Homo sapiens OX=9606 GN=HEG1 PE=1 SV=3;tr|H7C4M4|H7C4M4_HUMAN Protein HEG homolog 1 (Fragment) OS=Homo sapiens OX=9606 GN=HEG1 PE=1 SV=1	0	1	0	0	1	0	1	0	0	0	0	0	0	50	0	0	0	0	0	0	268460	0	0	0	0	0	0
Q9ULK5	Q9ULK5	Vang-like protein 2	VANGL2	sp|Q9ULK5|VANG2_HUMAN Vang-like protein 2 OS=Homo sapiens OX=9606 GN=VANGL2 PE=1 SV=2	0	2	0	0	3	0	0	0	0	0	0	0	0	27	0	1249900	0	0	239070	0	0	0	0	0	0	0	0
Q9ULR0;A8MVI5;D6RC18;H0YA89	Q9ULR0;A8MVI5	Pre-mRNA-splicing factor ISY1 homolog	ISY1	sp|Q9ULR0|ISY1_HUMAN Pre-mRNA-splicing factor ISY1 homolog OS=Homo sapiens OX=9606 GN=ISY1 PE=1 SV=3;tr|A8MVI5|A8MVI5_HUMAN Pre-mRNA-splicing factor ISY1 homolog OS=Homo sapiens OX=9606 GN=ISY1 PE=1 SV=1	2	1	1	1	0	0	0	3	2	3	2	0	1	14	1028900	0	605360	0	0	0	0	1183300	491390	1297100	1482300	0	0
Q9ULV4;B4E3S0;H0YHL7;F8W1H8;F8VUX3;F8VSA4;F8VRE9;F8VTT6;F8VVB7;F8VV53;J3QLV6;J3KSS5;Q6QEF8	Q9ULV4;B4E3S0;H0YHL7	Coronin-1C;Coronin	CORO1C	sp|Q9ULV4|COR1C_HUMAN Coronin-1C OS=Homo sapiens OX=9606 GN=CORO1C PE=1 SV=1;tr|B4E3S0|B4E3S0_HUMAN Coronin OS=Homo sapiens OX=9606 GN=CORO1C PE=1 SV=1;tr|H0YHL7|H0YHL7_HUMAN Coronin-1C (Fragment) OS=Homo sapiens OX=9606 GN=CORO1C PE=1 SV=1	4	8	5	4	3	3	2	7	6	7	5	0	5	19	1244400	4783100	1285000	1319300	1348800	801100	300210	3470800	2527400	2495900	2949200	0	3429400
Q9ULW0	Q9ULW0	Targeting protein for Xklp2	TPX2	sp|Q9ULW0|TPX2_HUMAN Targeting protein for Xklp2 OS=Homo sapiens OX=9606 GN=TPX2 PE=1 SV=2	2	1	0	0	0	1	0	0	0	2	0	0	0	41	131870	142460	0	0	0	74168	0	0	0	341140	0	0	0
Q9ULX6;V9GZ50	Q9ULX6	A-kinase anchor protein 8-like	AKAP8L	sp|Q9ULX6|AKP8L_HUMAN A-kinase anchor protein 8-like OS=Homo sapiens OX=9606 GN=AKAP8L PE=1 SV=4	3	6	2	2	2	3	0	4	4	4	5	0	5	24	835900	1647600	201570	167640	320380	681350	0	1357200	1934300	493250	1877900	0	1314300
Q9UMS0;C9J8Q1;F8W9P7;H7C537	Q9UMS0;C9J8Q1;F8W9P7;H7C537	NFU1 iron-sulfur cluster scaffold homolog, mitochondrial	NFU1	sp|Q9UMS0|NFU1_HUMAN NFU1 iron-sulfur cluster scaffold homolog, mitochondrial OS=Homo sapiens OX=9606 GN=NFU1 PE=1 SV=2;tr|C9J8Q1|C9J8Q1_HUMAN NFU1 iron-sulfur cluster scaffold homolog, mitochondrial (Fragment) OS=Homo sapiens OX=9606 GN=NFU1 PE=1 SV=1;tr|	2	1	1	2	3	1	2	2	2	3	3	1	2	11	0	2907100	1904000	2827800	4101200	646770	1406800	1195700	3166600	7681300	5698100	556430	3811200
Q9UMS4;F5GY56;H0YGF3;F5H2I0;H0YGZ5	Q9UMS4;F5GY56	Pre-mRNA-processing factor 19	PRPF19	sp|Q9UMS4|PRP19_HUMAN Pre-mRNA-processing factor 19 OS=Homo sapiens OX=9606 GN=PRPF19 PE=1 SV=1;tr|F5GY56|F5GY56_HUMAN Pre-mRNA-processing factor 19 (Fragment) OS=Homo sapiens OX=9606 GN=PRPF19 PE=1 SV=1	6	11	9	5	4	3	3	8	11	9	10	1	11	19	3511800	7637500	3972200	1074500	1295900	864230	2311500	3977800	8766800	7126400	6468600	284790	7883700
Q9UMX0;H0YDS0	Q9UMX0	Ubiquilin-1	UBQLN1	sp|Q9UMX0|UBQL1_HUMAN Ubiquilin-1 OS=Homo sapiens OX=9606 GN=UBQLN1 PE=1 SV=2	4	5	2	1	4	1	2	4	4	5	5	1	4	13	3185600	10390000	969810	552500	3083500	769440	2240800	3354100	3832900	6594900	8050400	449070	7757600
Q9UMX5	Q9UMX5	Neudesin	NENF	sp|Q9UMX5|NENF_HUMAN Neudesin OS=Homo sapiens OX=9606 GN=NENF PE=1 SV=1	2	3	0	0	1	1	0	4	2	2	3	1	2	11	3001500	3621000	0	0	496030	0	0	6364900	2858000	4088000	3081000	2092300	1683500
Q9UMY1;H7C2B1	Q9UMY1;H7C2B1	Nucleolar protein 7	NOL7	sp|Q9UMY1|NOL7_HUMAN Nucleolar protein 7 OS=Homo sapiens OX=9606 GN=NOL7 PE=1 SV=2;tr|H7C2B1|H7C2B1_HUMAN Nucleolar protein 7 (Fragment) OS=Homo sapiens OX=9606 GN=NOL7 PE=1 SV=1	2	1	1	0	1	1	0	1	0	1	3	0	3	7	2631900	1705300	2228900	0	916460	767920	0	800010	0	548970	3193100	0	2824900
Q9UMZ2	Q9UMZ2	Synergin gamma	SYNRG	sp|Q9UMZ2|SYNRG_HUMAN Synergin gamma OS=Homo sapiens OX=9606 GN=SYNRG PE=1 SV=2	1	1	1	0	1	0	0	1	0	0	0	0	0	62	90706	93601	75108	0	61772	0	0	128730	0	0	0	0	0
Q9UN86;D6RAC7;D6RB17;D6RGJ4;D6RBM9;D6REX8;D6RBR0;D6RE13;D6RBW8;D6R9X5;D6R9A4	Q9UN86;D6RAC7;D6RB17	Ras GTPase-activating protein-binding protein 2	G3BP2	sp|Q9UN86|G3BP2_HUMAN Ras GTPase-activating protein-binding protein 2 OS=Homo sapiens OX=9606 GN=G3BP2 PE=1 SV=2;tr|D6RAC7|D6RAC7_HUMAN Ras GTPase-activating protein-binding protein 2 (Fragment) OS=Homo sapiens OX=9606 GN=G3BP2 PE=1 SV=1;tr|D6RB17|D6RB17_H	4	4	6	2	4	2	1	5	9	5	6	1	4	22	2750700	6429900	3747100	3260300	3035600	414260	242910	4726800	6789200	3843600	5635400	2508600	5382700
Q9UNE7;H3BTA3;H3BUD0;H3BS86;V9GYH3	Q9UNE7;H3BTA3	E3 ubiquitin-protein ligase CHIP	STUB1	sp|Q9UNE7|CHIP_HUMAN E3 ubiquitin-protein ligase CHIP OS=Homo sapiens OX=9606 GN=STUB1 PE=1 SV=2;tr|H3BTA3|H3BTA3_HUMAN E3 ubiquitin-protein ligase CHIP (Fragment) OS=Homo sapiens OX=9606 GN=STUB1 PE=1 SV=1	8	11	7	5	6	3	4	9	11	11	10	5	8	21	5998000	10599000	4652600	503300	5529500	1890000	3267400	3885200	10774000	11220000	17471000	982570	11400000
Q9UNF0;A0A0U1RR22;B0QYG7;B0QYG8;B0QYG9;H0Y923	Q9UNF0;A0A0U1RR22	Protein kinase C and casein kinase substrate in neurons protein 2	PACSIN2	sp|Q9UNF0|PACN2_HUMAN Protein kinase C and casein kinase substrate in neurons protein 2 OS=Homo sapiens OX=9606 GN=PACSIN2 PE=1 SV=2;tr|A0A0U1RR22|A0A0U1RR22_HUMAN Protein kinase C and casein kinase substrate in neurons protein 2 (Fragment) OS=Homo sapiens	4	3	4	1	2	6	0	5	4	2	2	0	2	23	1955000	1830900	1642300	116110	622630	2095100	0	2487900	3002400	1199900	1780300	0	1185300
Q9UNK0;I3L305;K7EQB1;I3L3D0;K7ER37	Q9UNK0;I3L305	Syntaxin-8	STX8	sp|Q9UNK0|STX8_HUMAN Syntaxin-8 OS=Homo sapiens OX=9606 GN=STX8 PE=1 SV=2;tr|I3L305|I3L305_HUMAN Syntaxin-8 (Fragment) OS=Homo sapiens OX=9606 GN=STX8 PE=1 SV=2	2	8	1	6	8	1	8	0	0	10	7	4	8	12	841510	57257000	403890	22283000	41272000	545210	103000000	0	0	30118000	27610000	12057000	29479000
Q9UNM6;J3KNQ3;A0A087WUL9;H0YD73;E9PL38	Q9UNM6;J3KNQ3;A0A087WUL9	26S proteasome non-ATPase regulatory subunit 13	PSMD13	sp|Q9UNM6|PSD13_HUMAN 26S proteasome non-ATPase regulatory subunit 13 OS=Homo sapiens OX=9606 GN=PSMD13 PE=1 SV=2;tr|J3KNQ3|J3KNQ3_HUMAN 26S proteasome non-ATPase regulatory subunit 13 OS=Homo sapiens OX=9606 GN=PSMD13 PE=1 SV=1;tr|A0A087WUL9|A0A087WUL9_HU	3	3	1	1	1	0	0	2	2	2	4	0	2	26	2517200	1803400	1354600	166380	296160	0	0	937750	664070	1379400	2117400	0	1379600
Q9UNN5;B1ANM7;B3KT28	Q9UNN5;B1ANM7;B3KT28	FAS-associated factor 1	FAF1	sp|Q9UNN5|FAF1_HUMAN FAS-associated factor 1 OS=Homo sapiens OX=9606 GN=FAF1 PE=1 SV=2;tr|B1ANM7|B1ANM7_HUMAN FAS-associated factor 1 OS=Homo sapiens OX=9606 GN=FAF1 PE=1 SV=1;tr|B3KT28|B3KT28_HUMAN FAS-associated factor 1 OS=Homo sapiens OX=9606 GN=FAF1 P	7	2	4	1	4	2	0	3	5	3	4	0	5	26	2790600	705330	708350	140550	371930	176770	0	520100	1781200	569170	1343800	0	935940
Q9UNN8;A0A0U1RQQ4;A0A0U1RRC4	Q9UNN8;A0A0U1RQQ4	Endothelial protein C receptor	PROCR	sp|Q9UNN8|EPCR_HUMAN Endothelial protein C receptor OS=Homo sapiens OX=9606 GN=PROCR PE=1 SV=1;tr|A0A0U1RQQ4|A0A0U1RQQ4_HUMAN Endothelial protein C receptor (Fragment) OS=Homo sapiens OX=9606 GN=PROCR PE=1 SV=1	0	5	0	3	4	0	3	0	0	2	4	0	3	10	0	44103000	0	6174700	2308700	0	11012000	0	0	6367800	9882800	0	18929000
Q9UNP9;E9PEQ6;E9PKY5;E9PK21	Q9UNP9;E9PEQ6;E9PKY5	Peptidyl-prolyl cis-trans isomerase E;Peptidyl-prolyl cis-trans isomerase	PPIE	sp|Q9UNP9|PPIE_HUMAN Peptidyl-prolyl cis-trans isomerase E OS=Homo sapiens OX=9606 GN=PPIE PE=1 SV=1;tr|E9PEQ6|E9PEQ6_HUMAN Peptidyl-prolyl cis-trans isomerase OS=Homo sapiens OX=9606 GN=PPIE PE=1 SV=1;tr|E9PKY5|E9PKY5_HUMAN Peptidyl-prolyl cis-trans isome	2	3	4	0	0	0	0	4	3	3	4	0	4	16	631610	1397700	1351800	0	0	0	0	2466000	1005800	1735600	1785500	0	1166700
Q9UNS2;H7C3P9;J3QKR0;C9JLV5;J3QL22;J3QS85;J3KTQ1;K7ES36	Q9UNS2;H7C3P9;J3QKR0;C9JLV5	COP9 signalosome complex subunit 3	COPS3	sp|Q9UNS2|CSN3_HUMAN COP9 signalosome complex subunit 3 OS=Homo sapiens OX=9606 GN=COPS3 PE=1 SV=3;tr|H7C3P9|H7C3P9_HUMAN COP9 signalosome complex subunit 3 OS=Homo sapiens OX=9606 GN=COPS3 PE=1 SV=2;tr|J3QKR0|J3QKR0_HUMAN COP9 signalosome complex subunit	1	1	1	0	1	1	0	2	2	2	1	2	2	25	315060	175420	289510	0	89568	0	0	0	427930	189450	233400	483820	443400
Q9UNW1	Q9UNW1	Multiple inositol polyphosphate phosphatase 1	MINPP1	sp|Q9UNW1|MINP1_HUMAN Multiple inositol polyphosphate phosphatase 1 OS=Homo sapiens OX=9606 GN=MINPP1 PE=1 SV=1	1	3	1	1	1	0	0	1	1	1	2	0	2	25	143700	497480	129050	122910	171550	0	0	0	202600	237000	462670	0	442410
Q9UNZ2;F2Z2K0	Q9UNZ2;F2Z2K0	NSFL1 cofactor p47	NSFL1C	sp|Q9UNZ2|NSF1C_HUMAN NSFL1 cofactor p47 OS=Homo sapiens OX=9606 GN=NSFL1C PE=1 SV=2;tr|F2Z2K0|F2Z2K0_HUMAN NSFL1 cofactor p47 OS=Homo sapiens OX=9606 GN=NSFL1C PE=1 SV=1	5	5	6	2	6	1	2	6	5	5	7	1	7	22	2978300	3469600	3882100	117720	1983900	335650	711340	3607100	4471800	3240200	3976500	873330	3992200
Q9UPN7	Q9UPN7	Serine/threonine-protein phosphatase 6 regulatory subunit 1	PPP6R1	sp|Q9UPN7|PP6R1_HUMAN Serine/threonine-protein phosphatase 6 regulatory subunit 1 OS=Homo sapiens OX=9606 GN=PPP6R1 PE=1 SV=5	0	1	1	0	0	0	0	1	0	0	2	2	0	32	0	0	0	0	0	0	0	168710	0	0	386040	312850	0
Q9UPT8;M0QY97	Q9UPT8;M0QY97	Zinc finger CCCH domain-containing protein 4	ZC3H4	sp|Q9UPT8|ZC3H4_HUMAN Zinc finger CCCH domain-containing protein 4 OS=Homo sapiens OX=9606 GN=ZC3H4 PE=1 SV=3;tr|M0QY97|M0QY97_HUMAN Zinc finger CCCH domain-containing protein 4 (Fragment) OS=Homo sapiens OX=9606 GN=ZC3H4 PE=1 SV=1	12	12	10	5	13	5	5	13	11	10	14	3	14	46	4060000	4448200	2127800	603850	2732100	613750	1142100	3555600	4079300	2823700	5614100	833330	5940100
Q9UPY3	Q9UPY3	Endoribonuclease Dicer	DICER1	sp|Q9UPY3|DICER_HUMAN Endoribonuclease Dicer OS=Homo sapiens OX=9606 GN=DICER1 PE=1 SV=3	1	1	1	0	0	0	0	0	0	1	1	0	0	107	14956	19061	9695.6	0	0	0	0	0	0	15675	25486	0	0
Q9UQ35;I3L4D8;I3L182;I3L1I8;A0A087X1W1;I3L1C0;I3L0N7;I3L3Q8	Q9UQ35	Serine/arginine repetitive matrix protein 2	SRRM2	sp|Q9UQ35|SRRM2_HUMAN Serine/arginine repetitive matrix protein 2 OS=Homo sapiens OX=9606 GN=SRRM2 PE=1 SV=2	43	35	43	31	37	23	14	41	42	41	46	25	38	120	20729000	17895000	20948000	6789900	12690000	2485100	1432700	22502000	26821000	14794000	17908000	6325200	18281000
Q9UQ80;F8VR77;F8W0A3;H0YIN7;F8VZ69	Q9UQ80;F8VR77	Proliferation-associated protein 2G4	PA2G4	sp|Q9UQ80|PA2G4_HUMAN Proliferation-associated protein 2G4 OS=Homo sapiens OX=9606 GN=PA2G4 PE=1 SV=3;tr|F8VR77|F8VR77_HUMAN Proliferation-associated protein 2G4 OS=Homo sapiens OX=9606 GN=PA2G4 PE=1 SV=1	14	17	10	7	13	7	7	15	15	13	16	7	13	22	14871000	17515000	11461000	6297000	9782100	2967900	3407500	19317000	16640000	16463000	19373000	6667500	14376000
Q9UQE7	Q9UQE7	Structural maintenance of chromosomes protein 3	SMC3	sp|Q9UQE7|SMC3_HUMAN Structural maintenance of chromosomes protein 3 OS=Homo sapiens OX=9606 GN=SMC3 PE=1 SV=2	2	0	2	0	0	0	0	2	2	0	0	0	0	65	176990	0	111210	0	0	0	0	179740	99152	0	0	0	0
Q9UQR1	Q9UQR1	Zinc finger protein 148	ZNF148	sp|Q9UQR1|ZN148_HUMAN Zinc finger protein 148 OS=Homo sapiens OX=9606 GN=ZNF148 PE=1 SV=2	0	0	2	0	0	0	0	1	1	1	1	0	1	34	0	0	235040	0	0	0	0	0	218200	219630	245440	0	205150
Q9Y224;G3V4C6;H0YJB9;G3V4E7	Q9Y224;G3V4C6	UPF0568 protein C14orf166	C14orf166	sp|Q9Y224|RTRAF_HUMAN RNA transcription, translation and transport factor protein OS=Homo sapiens OX=9606 GN=RTRAF PE=1 SV=1;tr|G3V4C6|G3V4C6_HUMAN RNA transcription, translation and transport factor protein OS=Homo sapiens OX=9606 GN=RTRAF PE=1 SV=1	6	4	6	0	5	1	0	9	6	4	7	0	7	16	3948600	710220	2629000	0	495710	732860	0	5592300	4294700	2394900	2536700	0	2066200
Q9Y225	Q9Y225	RING finger protein 24	RNF24	sp|Q9Y225|RNF24_HUMAN RING finger protein 24 OS=Homo sapiens OX=9606 GN=RNF24 PE=1 SV=1	0	0	0	0	0	0	0	0	0	0	0	0	0	5	0	0	0	0	0	0	0	0	0	0	0	0	0
Q9Y230;M0R0Y3;X6R2L4;M0QXI6;M0R0Z0;A0A1W2PS48	Q9Y230;M0R0Y3	RuvB-like 2	RUVBL2	sp|Q9Y230|RUVB2_HUMAN RuvB-like 2 OS=Homo sapiens OX=9606 GN=RUVBL2 PE=1 SV=3;tr|M0R0Y3|M0R0Y3_HUMAN RuvB-like helicase OS=Homo sapiens OX=9606 GN=RUVBL2 PE=1 SV=1	6	6	6	2	2	2	1	3	7	5	4	0	7	27	1476500	1440300	946190	473460	603640	390880	176010	1163600	1708400	1600900	1162700	0	1520100
Q9Y237;H0Y4T6;J3KMW3;H0Y610;H0Y8P6;A0A494C021	Q9Y237	Peptidyl-prolyl cis-trans isomerase NIMA-interacting 4	PIN4	sp|Q9Y237|PIN4_HUMAN Peptidyl-prolyl cis-trans isomerase NIMA-interacting 4 OS=Homo sapiens OX=9606 GN=PIN4 PE=1 SV=1	2	3	1	1	1	1	1	3	3	2	3	1	3	8	2613500	3663600	1309900	1175700	1021000	1023900	575400	8347400	5578000	4279300	6115000	1734400	5231500
Q9Y263;H0YBW4;E5RIM3	Q9Y263;H0YBW4;E5RIM3	Phospholipase A-2-activating protein	PLAA	sp|Q9Y263|PLAP_HUMAN Phospholipase A-2-activating protein OS=Homo sapiens OX=9606 GN=PLAA PE=1 SV=2;tr|H0YBW4|H0YBW4_HUMAN Phospholipase A-2-activating protein (Fragment) OS=Homo sapiens OX=9606 GN=PLAA PE=1 SV=1;tr|E5RIM3|E5RIM3_HUMAN Phospholipase A-2-ac	1	0	0	0	0	0	0	1	1	0	0	1	0	46	0	0	0	0	0	0	0	0	0	0	0	42593	0
Q9Y265;E7ETR0;H7C4G5;J3QLR1;H7C4I3	Q9Y265;E7ETR0	RuvB-like 1	RUVBL1	sp|Q9Y265|RUVB1_HUMAN RuvB-like 1 OS=Homo sapiens OX=9606 GN=RUVBL1 PE=1 SV=1;tr|E7ETR0|E7ETR0_HUMAN RuvB-like helicase OS=Homo sapiens OX=9606 GN=RUVBL1 PE=1 SV=1	14	16	13	10	15	3	5	14	14	17	20	8	18	22	13022000	29901000	12524000	6842400	16275000	235210	2179900	20025000	15537000	21711000	34318000	4014100	30006000
Q9Y266;A0A0A0MSU9;A0A0A0MSS4	Q9Y266	Nuclear migration protein nudC	NUDC	sp|Q9Y266|NUDC_HUMAN Nuclear migration protein nudC OS=Homo sapiens OX=9606 GN=NUDC PE=1 SV=1	10	11	9	8	9	4	4	12	11	10	12	6	11	21	15683000	20756000	11573000	4338500	11838000	1477300	1786100	23181000	23093000	14922000	17899000	5545200	21599000
Q9Y277;E5RJN6;E5RHZ6;E5RHE1;E5RFP6;E5RK27;E5RFL1	Q9Y277;E5RJN6;E5RHZ6;E5RHE1;E5RFP6;E5RK27	Voltage-dependent anion-selective channel protein 3	VDAC3	sp|Q9Y277|VDAC3_HUMAN Voltage-dependent anion-selective channel protein 3 OS=Homo sapiens OX=9606 GN=VDAC3 PE=1 SV=1;tr|E5RJN6|E5RJN6_HUMAN Voltage-dependent anion-selective channel protein 3 (Fragment) OS=Homo sapiens OX=9606 GN=VDAC3 PE=1 SV=8;tr|E5RHZ6|	2	1	1	0	0	0	0	2	1	2	3	0	2	14	867000	1044100	0	0	0	0	0	0	882480	0	655620	0	0
Q9Y281;F8WDN3;G3V2U0	Q9Y281	Cofilin-2	CFL2	sp|Q9Y281|COF2_HUMAN Cofilin-2 OS=Homo sapiens OX=9606 GN=CFL2 PE=1 SV=1	1	3	1	1	4	0	0	1	2	1	3	0	2	11	394800	1557600	883510	0	1081500	0	0	0	277460	0	2832900	0	563110
Q9Y287;A0A3B3ITP9;A0A3B3IUC0;A0A3B3IU60;U3KQL7	Q9Y287;A0A3B3ITP9	Integral membrane protein 2B;BRI2, membrane form;BRI2 intracellular domain;BRI2C, soluble form;Bri23 peptide	ITM2B	sp|Q9Y287|ITM2B_HUMAN Integral membrane protein 2B OS=Homo sapiens OX=9606 GN=ITM2B PE=1 SV=1;tr|A0A3B3ITP9|A0A3B3ITP9_HUMAN Integral membrane protein 2B OS=Homo sapiens OX=9606 GN=ITM2B PE=1 SV=1	0	4	0	5	3	0	3	0	0	2	2	2	2	13	0	6327500	0	6241000	4050800	0	6332700	0	0	0	0	1487800	3082200
Q9Y289	Q9Y289	Sodium-dependent multivitamin transporter	SLC5A6	sp|Q9Y289|SC5A6_HUMAN Sodium-dependent multivitamin transporter OS=Homo sapiens OX=9606 GN=SLC5A6 PE=2 SV=2	0	1	0	0	1	0	1	0	0	0	0	0	1	15	0	0	0	0	0	0	0	0	0	0	0	0	0
Q9Y294	Q9Y294	Histone chaperone ASF1A	ASF1A	sp|Q9Y294|ASF1A_HUMAN Histone chaperone ASF1A OS=Homo sapiens OX=9606 GN=ASF1A PE=1 SV=1	1	0	2	0	0	0	0	2	2	0	0	0	0	6	1057500	0	380420	0	0	0	0	916570	2397100	0	0	0	0
Q9Y295	Q9Y295	Developmentally-regulated GTP-binding protein 1	DRG1	sp|Q9Y295|DRG1_HUMAN Developmentally-regulated GTP-binding protein 1 OS=Homo sapiens OX=9606 GN=DRG1 PE=1 SV=1	2	4	3	1	1	1	1	1	1	2	1	1	0	23	369120	796000	331700	166600	158010	227510	155040	227700	169110	477400	604810	342850	0
Q9Y2B0;F8VXJ7;F8W1K5;H0YI18;F8W1U5;H0YIH9	Q9Y2B0;F8VXJ7;F8W1K5	Protein canopy homolog 2	CNPY2	sp|Q9Y2B0|CNPY2_HUMAN Protein canopy homolog 2 OS=Homo sapiens OX=9606 GN=CNPY2 PE=1 SV=1;tr|F8VXJ7|F8VXJ7_HUMAN Protein canopy homolog 2 (Fragment) OS=Homo sapiens OX=9606 GN=CNPY2 PE=1 SV=1;tr|F8W1K5|F8W1K5_HUMAN Protein canopy homolog 2 (Fragment) OS=Ho	6	5	8	3	5	2	1	7	10	8	9	4	10	11	9810800	10724000	12234000	3813900	4156800	3967600	1147000	22803000	26225000	19991000	19893000	10824000	17534000
Q9Y2D5;C9JVY5	Q9Y2D5;C9JVY5	A-kinase anchor protein 2	AKAP2	sp|Q9Y2D5|AKAP2_HUMAN A-kinase anchor protein 2 OS=Homo sapiens OX=9606 GN=AKAP2 PE=1 SV=3;tr|C9JVY5|C9JVY5_HUMAN PALM2 and AKAP2 fusion (Fragment) OS=Homo sapiens OX=9606 GN=PALM2AKAP2 PE=1 SV=1	4	2	5	0	3	2	0	3	5	3	5	1	3	36	767500	803590	1267900	0	511940	150330	0	912500	1686200	525180	1077200	49849	580080
Q9Y2F5	Q9Y2F5	Little elongation complex subunit 1	ICE1	sp|Q9Y2F5|ICE1_HUMAN Little elongation complex subunit 1 OS=Homo sapiens OX=9606 GN=ICE1 PE=1 SV=5	0	1	0	0	0	0	0	0	1	0	0	0	0	107	0	9269.2	0	0	0	0	0	0	7805.5	0	0	0	0
Q9Y2H0;F8WF49;A0A0B4J2C2;A0A087WWE6;A0A087X246	Q9Y2H0	Disks large-associated protein 4	DLGAP4	sp|Q9Y2H0|DLGP4_HUMAN Disks large-associated protein 4 OS=Homo sapiens OX=9606 GN=DLGAP4 PE=1 SV=3	0	1	0	2	1	0	5	0	0	1	1	0	1	44	0	0	0	308090	0	0	234260	0	0	177210	169010	0	0
Q9Y2L1;G3V1J5;F2Z2C0	Q9Y2L1;G3V1J5;F2Z2C0	Exosome complex exonuclease RRP44	DIS3	sp|Q9Y2L1|RRP44_HUMAN Exosome complex exonuclease RRP44 OS=Homo sapiens OX=9606 GN=DIS3 PE=1 SV=2;tr|G3V1J5|G3V1J5_HUMAN Exosome complex exonuclease RRP44 OS=Homo sapiens OX=9606 GN=DIS3 PE=1 SV=1;tr|F2Z2C0|F2Z2C0_HUMAN Exosome complex exonuclease RRP44 OS	7	7	4	1	3	1	3	5	6	2	3	0	5	48	612460	1035400	378080	0	147430	0	107520	534060	589010	0	129800	0	496970
Q9Y2R4	Q9Y2R4	Probable ATP-dependent RNA helicase DDX52	DDX52	sp|Q9Y2R4|DDX52_HUMAN Probable ATP-dependent RNA helicase DDX52 OS=Homo sapiens OX=9606 GN=DDX52 PE=1 SV=3	0	0	0	0	0	0	0	0	1	0	0	0	0	28	0	0	0	0	0	0	0	0	53591	0	0	0	0
Q9Y2U8	Q9Y2U8	Inner nuclear membrane protein Man1	LEMD3	sp|Q9Y2U8|MAN1_HUMAN Inner nuclear membrane protein Man1 OS=Homo sapiens OX=9606 GN=LEMD3 PE=1 SV=2	3	1	2	1	1	0	0	1	1	0	3	0	1	52	275040	182860	167660	61751	98085	0	0	0	255070	0	292240	0	154740
Q9Y2V2;H3BSW7;H3BUY4;H3BPY5;H3BNU9;H3BTK3;I3L3X8	Q9Y2V2;H3BSW7;H3BUY4;H3BPY5;H3BNU9	Calcium-regulated heat stable protein 1	CARHSP1	sp|Q9Y2V2|CHSP1_HUMAN Calcium-regulated heat-stable protein 1 OS=Homo sapiens OX=9606 GN=CARHSP1 PE=1 SV=2;tr|H3BSW7|H3BSW7_HUMAN Calcium-regulated heat-stable protein 1 (Fragment) OS=Homo sapiens OX=9606 GN=CARHSP1 PE=1 SV=1;tr|H3BUY4|H3BUY4_HUMAN Calcium	2	2	1	1	2	0	0	2	2	2	1	0	3	7	3387000	7620300	2966600	643920	2934600	0	0	6706300	6691100	1080300	1503600	0	7936400
Q9Y2W2;F5H5G4	Q9Y2W2	WW domain-binding protein 11	WBP11	sp|Q9Y2W2|WBP11_HUMAN WW domain-binding protein 11 OS=Homo sapiens OX=9606 GN=WBP11 PE=1 SV=1	2	1	3	0	1	1	0	2	4	2	5	1	1	30	609440	563420	728000	0	143400	43055	0	707400	1130000	273480	643420	217930	470030
Q9Y2X3;H7BZ72	Q9Y2X3	Nucleolar protein 58	NOP58	sp|Q9Y2X3|NOP58_HUMAN Nucleolar protein 58 OS=Homo sapiens OX=9606 GN=NOP58 PE=1 SV=1	3	3	4	1	1	0	0	1	5	2	1	0	2	24	605940	644390	1033200	147680	0	0	0	309820	1829200	595640	351790	0	376340
Q9Y2Y6;C9J3Y0;J3QS57;J9JIC8;C9J6Q8	Q9Y2Y6;C9J3Y0;J3QS57;J9JIC8;C9J6Q8	Transmembrane protein 98	TMEM98	sp|Q9Y2Y6|TMM98_HUMAN Transmembrane protein 98 OS=Homo sapiens OX=9606 GN=TMEM98 PE=1 SV=1;tr|C9J3Y0|C9J3Y0_HUMAN Transmembrane protein 98 (Fragment) OS=Homo sapiens OX=9606 GN=TMEM98 PE=1 SV=1;tr|J3QS57|J3QS57_HUMAN Transmembrane protein 98 OS=Homo sapien	0	1	0	0	0	0	1	0	0	0	0	0	0	9	0	733780	0	0	0	0	762150	0	0	0	0	0	0
Q9Y2Z0	Q9Y2Z0	Suppressor of G2 allele of SKP1 homolog	SUGT1	sp|Q9Y2Z0|SGT1_HUMAN Protein SGT1 homolog OS=Homo sapiens OX=9606 GN=SUGT1 PE=1 SV=3	10	10	6	6	7	4	4	10	11	10	12	4	10	21	8677100	9578800	4783400	2980000	5336300	2703600	4012600	7895900	10714000	9902800	11698000	3481800	10600000
Q9Y333	Q9Y333	U6 snRNA-associated Sm-like protein LSm2	LSM2	sp|Q9Y333|LSM2_HUMAN U6 snRNA-associated Sm-like protein LSm2 OS=Homo sapiens OX=9606 GN=LSM2 PE=1 SV=1	1	1	1	0	1	0	0	3	1	1	1	0	2	6	980240	2047200	969610	0	1227700	0	0	2417600	1260800	1847900	2449000	0	1637600
Q9Y376;A0A087X0K1	Q9Y376;A0A087X0K1	Calcium-binding protein 39	CAB39	sp|Q9Y376|CAB39_HUMAN Calcium-binding protein 39 OS=Homo sapiens OX=9606 GN=CAB39 PE=1 SV=1;tr|A0A087X0K1|A0A087X0K1_HUMAN Calcium-binding protein 39 OS=Homo sapiens OX=9606 GN=CAB39 PE=1 SV=1	0	0	0	0	0	0	0	3	1	0	0	0	0	21	0	0	0	0	0	0	0	1732900	0	0	0	0	0
Q9Y383;V9GZ75;F8WEU3	Q9Y383	Putative RNA-binding protein Luc7-like 2	LUC7L2	sp|Q9Y383|LC7L2_HUMAN Putative RNA-binding protein Luc7-like 2 OS=Homo sapiens OX=9606 GN=LUC7L2 PE=1 SV=2	11	11	10	9	12	5	6	9	10	8	11	7	11	18	17994000	21431000	7787300	14607000	13627000	3844500	3747100	18277000	20039000	23687000	26112000	15034000	29768000
Q9Y3B4	Q9Y3B4	Splicing factor 3B subunit 6	SF3B6	sp|Q9Y3B4|SF3B6_HUMAN Splicing factor 3B subunit 6 OS=Homo sapiens OX=9606 GN=SF3B6 PE=1 SV=1	0	1	0	0	0	0	0	1	1	1	2	0	1	8	0	631530	0	0	0	0	0	667540	419310	835980	1477300	0	735940
Q9Y3B9	Q9Y3B9	RRP15-like protein	RRP15	sp|Q9Y3B9|RRP15_HUMAN RRP15-like protein OS=Homo sapiens OX=9606 GN=RRP15 PE=1 SV=2	4	4	3	0	4	4	2	3	5	2	3	0	4	16	5194700	5532900	4412700	0	3594500	2747000	926460	4534800	6942500	811250	1565100	0	5621200
Q9Y3C5	Q9Y3C5	RING finger protein 11	RNF11	sp|Q9Y3C5|RNF11_HUMAN RING finger protein 11 OS=Homo sapiens OX=9606 GN=RNF11 PE=1 SV=1	0	4	3	3	4	0	5	1	1	4	4	2	5	7	0	27530000	641850	25795000	10008000	0	36321000	388130	0	20328000	17124000	3561700	19117000
Q9Y3C6	Q9Y3C6	Peptidyl-prolyl cis-trans isomerase-like 1	PPIL1	sp|Q9Y3C6|PPIL1_HUMAN Peptidyl-prolyl cis-trans isomerase-like 1 OS=Homo sapiens OX=9606 GN=PPIL1 PE=1 SV=1	0	0	0	0	0	0	0	0	0	1	0	0	0	8	0	0	0	0	0	0	0	0	0	0	0	0	0
Q9Y3C8	Q9Y3C8	Ubiquitin-fold modifier-conjugating enzyme 1	UFC1	sp|Q9Y3C8|UFC1_HUMAN Ubiquitin-fold modifier-conjugating enzyme 1 OS=Homo sapiens OX=9606 GN=UFC1 PE=1 SV=3	2	3	1	1	2	1	1	3	1	2	2	1	3	8	5904300	14771000	1044400	2706600	10021000	1371100	729990	6311300	3377500	11268000	12312000	1164800	9829400
Q9Y3D2;H0YE51	Q9Y3D2;H0YE51	Methionine-R-sulfoxide reductase B2, mitochondrial	MSRB2	sp|Q9Y3D2|MSRB2_HUMAN Methionine-R-sulfoxide reductase B2, mitochondrial OS=Homo sapiens OX=9606 GN=MSRB2 PE=1 SV=2;tr|H0YE51|H0YE51_HUMAN Methionine-R-sulfoxide reductase B2, mitochondrial (Fragment) OS=Homo sapiens OX=9606 GN=MSRB2 PE=1 SV=1	0	1	0	2	2	0	1	0	0	2	1	0	2	9	0	0	0	0	381910	0	668380	0	0	370910	0	0	2697300
Q9Y3D5;H0YAG5;D6RCM2	Q9Y3D5;H0YAG5;D6RCM2	28S ribosomal protein S18c, mitochondrial	MRPS18C	sp|Q9Y3D5|RT18C_HUMAN 28S ribosomal protein S18c, mitochondrial OS=Homo sapiens OX=9606 GN=MRPS18C PE=1 SV=1;tr|H0YAG5|H0YAG5_HUMAN 28S ribosomal protein S18c, mitochondrial (Fragment) OS=Homo sapiens OX=9606 GN=MRPS18C PE=1 SV=1;tr|D6RCM2|D6RCM2_HUMAN 28S	0	0	0	1	0	0	0	2	0	0	0	0	1	6	0	0	0	0	0	0	0	0	0	0	0	0	0
Q9Y3D6	Q9Y3D6	Mitochondrial fission 1 protein	FIS1	sp|Q9Y3D6|FIS1_HUMAN Mitochondrial fission 1 protein OS=Homo sapiens OX=9606 GN=FIS1 PE=1 SV=2	1	1	1	0	1	0	0	1	1	0	0	1	1	7	797660	909460	0	0	0	0	0	2063900	1694400	0	0	0	925740
Q9Y3E7	Q9Y3E7	Charged multivesicular body protein 3	CHMP3	sp|Q9Y3E7|CHMP3_HUMAN Charged multivesicular body protein 3 OS=Homo sapiens OX=9606 GN=CHMP3 PE=1 SV=3	1	0	1	0	0	0	1	1	1	1	1	0	0	8	0	0	815980	0	0	0	865190	1168200	715400	0	0	0	0
Q9Y3F4;H0YH33	Q9Y3F4	Serine-threonine kinase receptor-associated protein	STRAP	sp|Q9Y3F4|STRAP_HUMAN Serine-threonine kinase receptor-associated protein OS=Homo sapiens OX=9606 GN=STRAP PE=1 SV=1	6	8	7	4	6	5	1	9	8	7	9	2	6	21	5892700	3402700	4419900	1975300	2709400	850060	455120	5471100	5731600	2745500	4587200	397180	3818500
Q9Y3I0	Q9Y3I0	tRNA-splicing ligase RtcB homolog	RTCB	sp|Q9Y3I0|RTCB_HUMAN RNA-splicing ligase RtcB homolog OS=Homo sapiens OX=9606 GN=RTCB PE=1 SV=1	2	5	4	0	2	2	1	4	4	6	3	0	5	24	461800	2521700	886030	0	376030	761350	602150	1560100	1449900	1707600	1557700	0	1285600
Q9Y3L5;A0A087X2C3	Q9Y3L5;A0A087X2C3	Ras-related protein Rap-2c	RAP2C	sp|Q9Y3L5|RAP2C_HUMAN Ras-related protein Rap-2c OS=Homo sapiens OX=9606 GN=RAP2C PE=1 SV=1;tr|A0A087X2C3|A0A087X2C3_HUMAN RAP2C, member of RAS oncogene family, isoform CRA_b OS=Homo sapiens OX=9606 GN=RAP2C PE=1 SV=1	0	8	0	4	6	0	5	0	0	8	7	5	8	12	0	38977000	0	34270000	29788000	0	40421000	0	0	23730000	8765200	16827000	20403000
Q9Y3P9;C9JGR5;A0A0U1RQV7;B5MCD9;E9PS63;F5H8L0;B7ZAP0	Q9Y3P9	Rab GTPase-activating protein 1	RABGAP1	sp|Q9Y3P9|RBGP1_HUMAN Rab GTPase-activating protein 1 OS=Homo sapiens OX=9606 GN=RABGAP1 PE=1 SV=3	2	1	0	0	1	1	1	2	5	0	2	0	3	52	49590	91918	0	0	214870	255460	0	228000	832340	0	138790	0	366310
Q9Y3S2;D6R9C8;D6R8Y9;D6RBR7	Q9Y3S2;D6R9C8;D6R8Y9;D6RBR7	Zinc finger protein 330	ZNF330	sp|Q9Y3S2|ZN330_HUMAN Zinc finger protein 330 OS=Homo sapiens OX=9606 GN=ZNF330 PE=1 SV=1;tr|D6R9C8|D6R9C8_HUMAN Zinc finger protein 330 (Fragment) OS=Homo sapiens OX=9606 GN=ZNF330 PE=1 SV=8;tr|D6R8Y9|D6R8Y9_HUMAN Zinc finger protein 330 (Fragment) OS=Hom	0	0	0	0	0	1	0	0	0	0	1	1	1	16	0	0	0	0	0	0	0	0	0	0	0	0	0
Q9Y3T9	Q9Y3T9	Nucleolar complex protein 2 homolog	NOC2L	sp|Q9Y3T9|NOC2L_HUMAN Nucleolar complex protein 2 homolog OS=Homo sapiens OX=9606 GN=NOC2L PE=1 SV=4	1	1	1	0	0	1	0	0	1	0	0	0	1	28	230920	322600	159700	0	0	193450	0	0	0	0	0	0	0
Q9Y3U8;J3QSB5;J3KTD3	Q9Y3U8	60S ribosomal protein L36	RPL36	sp|Q9Y3U8|RL36_HUMAN 60S ribosomal protein L36 OS=Homo sapiens OX=9606 GN=RPL36 PE=1 SV=3	3	4	3	2	2	2	0	4	5	3	5	1	3	3	8807700	54150000	10539000	1054800	1484100	0	0	33329000	50858000	40493000	27565000	0	32816000
Q9Y3X0;A0A2R8Y4Z8;M0R2W0;M0QZR0;M0QYB4	Q9Y3X0;A0A2R8Y4Z8	Coiled-coil domain-containing protein 9	CCDC9	sp|Q9Y3X0|CCDC9_HUMAN Coiled-coil domain-containing protein 9 OS=Homo sapiens OX=9606 GN=CCDC9 PE=1 SV=1;tr|A0A2R8Y4Z8|A0A2R8Y4Z8_HUMAN Coiled-coil domain-containing protein 9 OS=Homo sapiens OX=9606 GN=CCDC9 PE=1 SV=1	1	2	1	1	1	0	0	0	0	0	2	1	0	22	0	343900	273380	260380	0	0	0	0	0	0	643910	524590	0
X6R700;Q9Y3Y2;A0A087X1B7;Q5T7Y7	X6R700;Q9Y3Y2;A0A087X1B7	Chromatin target of PRMT1 protein	CHTOP	tr|X6R700|X6R700_HUMAN Chromatin target of PRMT1 protein OS=Homo sapiens OX=9606 GN=CHTOP PE=1 SV=1;sp|Q9Y3Y2|CHTOP_HUMAN Chromatin target of PRMT1 protein OS=Homo sapiens OX=9606 GN=CHTOP PE=1 SV=2;tr|A0A087X1B7|A0A087X1B7_HUMAN Chromatin target of PRMT1	1	2	2	1	0	1	0	2	2	2	3	1	2	8	0	2394200	1332200	0	0	0	0	3210500	2558300	1062700	4698700	648750	157430
Q9Y450;B7Z524;H0YDX7;J3QT46;E9PHZ9;E9PS53;H0YES5;E9PJ90;E9PN23;G5E991;E9PMN1;E9PLR4	Q9Y450;B7Z524;H0YDX7;J3QT46	HBS1-like protein	HBS1L	sp|Q9Y450|HBS1L_HUMAN HBS1-like protein OS=Homo sapiens OX=9606 GN=HBS1L PE=1 SV=1;tr|B7Z524|B7Z524_HUMAN HBS1-like protein OS=Homo sapiens OX=9606 GN=HBS1L PE=1 SV=1;tr|H0YDX7|H0YDX7_HUMAN HBS1-like protein (Fragment) OS=Homo sapiens OX=9606 GN=HBS1L PE=1	4	8	5	1	3	1	1	1	2	3	3	1	3	38	513260	985180	446570	0	178560	0	0	147870	257050	155310	296110	0	244060
Q9Y462	Q9Y462	Zinc finger protein 711	ZNF711	sp|Q9Y462|ZN711_HUMAN Zinc finger protein 711 OS=Homo sapiens OX=9606 GN=ZNF711 PE=1 SV=2	3	2	1	0	1	0	0	0	5	3	4	0	4	30	239690	378360	0	0	0	0	0	0	907310	506270	526680	0	779510
Q9Y490	Q9Y490	Talin-1	TLN1	sp|Q9Y490|TLN1_HUMAN Talin-1 OS=Homo sapiens OX=9606 GN=TLN1 PE=1 SV=3	55	58	47	33	48	33	20	49	60	53	59	23	56	133	5751300	8234000	4330300	2011800	4466500	3422500	1052700	5413300	9109000	6509100	7094800	1332600	6565100
Q9Y4C8	Q9Y4C8	Probable RNA-binding protein 19	RBM19	sp|Q9Y4C8|RBM19_HUMAN Probable RNA-binding protein 19 OS=Homo sapiens OX=9606 GN=RBM19 PE=1 SV=3	2	0	0	0	1	0	0	1	0	0	2	0	0	46	87828	0	0	0	65493	0	0	136680	0	0	94244	0	0
Q9Y4E8;H0YHM4;F8VVY7;F8VZG8;H0YI26;F8W0H4;H0YI31	Q9Y4E8	Ubiquitin carboxyl-terminal hydrolase 15	USP15	sp|Q9Y4E8|UBP15_HUMAN Ubiquitin carboxyl-terminal hydrolase 15 OS=Homo sapiens OX=9606 GN=USP15 PE=1 SV=3	6	7	5	2	6	0	0	3	4	1	5	0	5	51	700900	487970	656290	158640	557170	0	0	97405	747700	41243	769620	0	520190
Q9Y4W2	Q9Y4W2	Ribosomal biogenesis protein LAS1L	LAS1L	sp|Q9Y4W2|LAS1L_HUMAN Ribosomal biogenesis protein LAS1L OS=Homo sapiens OX=9606 GN=LAS1L PE=1 SV=2	1	0	1	0	0	0	0	0	0	0	0	0	0	40	0	0	0	0	0	0	0	0	0	0	0	0	0
Q9Y4W6	Q9Y4W6	AFG3-like protein 2	AFG3L2	sp|Q9Y4W6|AFG32_HUMAN AFG3-like protein 2 OS=Homo sapiens OX=9606 GN=AFG3L2 PE=1 SV=2	0	0	1	0	0	1	0	0	0	0	0	0	0	45	0	0	223290	0	0	0	0	0	0	0	0	0	0
Q9Y4X4	Q9Y4X4	Krueppel-like factor 12	KLF12	sp|Q9Y4X4|KLF12_HUMAN Krueppel-like factor 12 OS=Homo sapiens OX=9606 GN=KLF12 PE=1 SV=2	0	0	1	1	1	0	0	1	1	1	1	0	1	13	0	0	0	266090	0	0	0	0	0	369400	606250	0	0
Q9Y4X5;H3BNB9;A0A087WT96;H3BSK4	Q9Y4X5	E3 ubiquitin-protein ligase ARIH1	ARIH1	sp|Q9Y4X5|ARI1_HUMAN E3 ubiquitin-protein ligase ARIH1 OS=Homo sapiens OX=9606 GN=ARIH1 PE=1 SV=2	8	6	7	1	2	1	0	4	4	1	2	0	3	26	1498900	653600	1295500	276500	0	0	0	717410	1315600	0	83697	0	268870
Q9Y4Y9;B8ZZF8	Q9Y4Y9;B8ZZF8	U6 snRNA-associated Sm-like protein LSm5	LSM5	sp|Q9Y4Y9|LSM5_HUMAN U6 snRNA-associated Sm-like protein LSm5 OS=Homo sapiens OX=9606 GN=LSM5 PE=1 SV=3;tr|B8ZZF8|B8ZZF8_HUMAN U6 snRNA-associated Sm-like protein LSm5 OS=Homo sapiens OX=9606 GN=LSM5 PE=1 SV=1	1	2	1	0	0	1	0	2	2	2	2	2	2	3	2305200	3890000	2176000	0	0	2436800	0	1618100	7222600	8955300	10158000	4924900	7767800
V9GZ56;Q9Y4Z0;U3KQK1;M0QXB0	V9GZ56;Q9Y4Z0;U3KQK1	U6 snRNA-associated Sm-like protein LSm4	LSM4	tr|V9GZ56|V9GZ56_HUMAN U6 snRNA-associated Sm-like protein LSm4 (Fragment) OS=Homo sapiens OX=9606 GN=LSM4 PE=1 SV=1;sp|Q9Y4Z0|LSM4_HUMAN U6 snRNA-associated Sm-like protein LSm4 OS=Homo sapiens OX=9606 GN=LSM4 PE=1 SV=1;tr|U3KQK1|U3KQK1_HUMAN U6 snRNA-ass	1	1	1	0	1	1	0	3	1	3	1	1	1	15	2941300	2246300	2104400	0	1769100	1017700	0	6327000	4053000	3396100	5297900	842240	5388600
Q9Y561	Q9Y561	Low-density lipoprotein receptor-related protein 12	LRP12	sp|Q9Y561|LRP12_HUMAN Low-density lipoprotein receptor-related protein 12 OS=Homo sapiens OX=9606 GN=LRP12 PE=1 SV=1	0	1	0	0	1	0	0	0	0	0	0	0	2	43	0	179490	0	0	146700	0	0	0	0	0	0	0	175060
Q9Y570	Q9Y570	Protein phosphatase methylesterase 1	PPME1	sp|Q9Y570|PPME1_HUMAN Protein phosphatase methylesterase 1 OS=Homo sapiens OX=9606 GN=PPME1 PE=1 SV=3	0	1	1	0	1	0	0	1	0	1	1	0	1	17	0	413860	379110	0	273500	0	0	473640	0	431640	979420	0	0
Q9Y5A9;S4R3V3;S4R3J8	Q9Y5A9;S4R3V3	YTH domain-containing family protein 2	YTHDF2	sp|Q9Y5A9|YTHD2_HUMAN YTH domain-containing family protein 2 OS=Homo sapiens OX=9606 GN=YTHDF2 PE=1 SV=2;tr|S4R3V3|S4R3V3_HUMAN YTH domain-containing family protein 2 (Fragment) OS=Homo sapiens OX=9606 GN=YTHDF2 PE=1 SV=1	3	3	2	2	1	0	0	3	3	3	3	1	4	20	1777300	1493100	695440	1079100	468070	0	0	2148700	481710	2001100	724470	240550	2393400
Q9Y5B9;G3V5A4;G3V401;G3V2X0	Q9Y5B9	FACT complex subunit SPT16	SUPT16H	sp|Q9Y5B9|SP16H_HUMAN FACT complex subunit SPT16 OS=Homo sapiens OX=9606 GN=SUPT16H PE=1 SV=1	5	5	8	2	3	2	3	2	10	7	4	1	5	54	566670	564520	852280	124480	341770	254670	473410	172770	1091900	950580	810350	169740	716580
Q9Y5J7;G3V2F3;A0A1W2PRH9;A0A1W2PQS5;G3V502	Q9Y5J7	Mitochondrial import inner membrane translocase subunit Tim9	TIMM9	sp|Q9Y5J7|TIM9_HUMAN Mitochondrial import inner membrane translocase subunit Tim9 OS=Homo sapiens OX=9606 GN=TIMM9 PE=1 SV=1	0	2	1	1	1	0	0	0	0	1	0	1	1	6	0	2777100	2479600	0	2560100	0	0	0	0	0	0	0	0
Q9Y5J9;G3XAN8;E9PIR3	Q9Y5J9;G3XAN8	Mitochondrial import inner membrane translocase subunit Tim8 B	TIMM8B	sp|Q9Y5J9|TIM8B_HUMAN Mitochondrial import inner membrane translocase subunit Tim8 B OS=Homo sapiens OX=9606 GN=TIMM8B PE=1 SV=1;tr|G3XAN8|G3XAN8_HUMAN Mitochondrial import inner membrane translocase subunit Tim8 B OS=Homo sapiens OX=9606 GN=TIMM8B PE=1 SV	2	4	3	4	4	2	2	3	3	3	3	4	3	6	2408000	14799000	4942000	5387200	11611000	2280500	4174700	6483100	6473000	9172100	11236000	9528200	9511600
Q9Y5K6	Q9Y5K6	CD2-associated protein	CD2AP	sp|Q9Y5K6|CD2AP_HUMAN CD2-associated protein OS=Homo sapiens OX=9606 GN=CD2AP PE=1 SV=1	2	8	2	0	3	1	1	7	4	2	5	0	2	35	365030	2760200	397300	0	635570	204320	319080	1067000	768950	900230	969890	0	216560
Q9Y5L4;K7EIT2	Q9Y5L4;K7EIT2	Mitochondrial import inner membrane translocase subunit Tim13	TIMM13	sp|Q9Y5L4|TIM13_HUMAN Mitochondrial import inner membrane translocase subunit Tim13 OS=Homo sapiens OX=9606 GN=TIMM13 PE=1 SV=1;tr|K7EIT2|K7EIT2_HUMAN Mitochondrial import inner membrane translocase subunit Tim13 OS=Homo sapiens OX=9606 GN=TIMM13 PE=1 SV=1	3	3	2	3	3	2	3	4	2	3	4	3	4	6	6207200	12399000	6515000	2255400	6931100	3036000	5559100	13280000	6111400	13326000	14227000	0	14732000
Q9Y5M8;C9J5Z8;H7C4H2	Q9Y5M8;C9J5Z8;H7C4H2	Signal recognition particle receptor subunit beta	SRPRB	sp|Q9Y5M8|SRPRB_HUMAN Signal recognition particle receptor subunit beta OS=Homo sapiens OX=9606 GN=SRPRB PE=1 SV=3;tr|C9J5Z8|C9J5Z8_HUMAN Signal recognition particle receptor subunit beta (Fragment) OS=Homo sapiens OX=9606 GN=SRPRB PE=1 SV=1;tr|H7C4H2|H7C4	2	0	0	1	1	0	0	1	1	2	0	0	1	16	0	0	0	0	658280	0	0	510580	476010	658250	0	0	0
Q9Y5Q3	Q9Y5Q3	Transcription factor MafB	MAFB	sp|Q9Y5Q3|MAFB_HUMAN Transcription factor MafB OS=Homo sapiens OX=9606 GN=MAFB PE=1 SV=2	1	1	1	0	1	0	0	0	1	1	1	0	1	7	690060	1107700	622960	0	0	0	0	0	632570	219230	913740	0	911580
Q9Y5S9;A0A0J9YW13	Q9Y5S9;A0A0J9YW13	RNA-binding protein 8A	RBM8A	sp|Q9Y5S9|RBM8A_HUMAN RNA-binding protein 8A OS=Homo sapiens OX=9606 GN=RBM8A PE=1 SV=1;tr|A0A0J9YW13|A0A0J9YW13_HUMAN RNA-binding protein 8A (Fragment) OS=Homo sapiens OX=9606 GN=RBM8A PE=1 SV=1	4	4	4	3	4	2	1	5	5	4	3	2	4	8	29994000	22683000	26055000	2184100	12629000	2086500	0	41082000	49323000	29790000	26542000	5044400	33965000
Q9Y5T5	Q9Y5T5	Ubiquitin carboxyl-terminal hydrolase 16	USP16	sp|Q9Y5T5|UBP16_HUMAN Ubiquitin carboxyl-terminal hydrolase 16 OS=Homo sapiens OX=9606 GN=USP16 PE=1 SV=1	1	1	2	0	0	0	0	0	1	1	1	0	0	43	0	0	0	0	0	0	0	0	0	0	0	0	0
Q9Y5V0;H0YC70;E5RHV4;H0YAP1;E5RHR6	Q9Y5V0;H0YC70;E5RHV4;H0YAP1;E5RHR6	Zinc finger protein 706	ZNF706	sp|Q9Y5V0|ZN706_HUMAN Zinc finger protein 706 OS=Homo sapiens OX=9606 GN=ZNF706 PE=1 SV=1;tr|H0YC70|H0YC70_HUMAN Zinc finger protein 706 (Fragment) OS=Homo sapiens OX=9606 GN=ZNF706 PE=1 SV=1;tr|E5RHV4|E5RHV4_HUMAN Zinc finger protein 706 OS=Homo sapiens O	0	0	1	0	1	0	0	0	1	1	2	0	1	3	0	0	2049900	0	0	0	0	0	0	0	2547100	0	0
Q9Y5X1	Q9Y5X1	Sorting nexin-9	SNX9	sp|Q9Y5X1|SNX9_HUMAN Sorting nexin-9 OS=Homo sapiens OX=9606 GN=SNX9 PE=1 SV=1	0	0	0	0	0	0	0	1	1	0	0	0	0	23	0	0	0	0	0	0	0	0	158400	0	0	0	0
Q9Y5X3;Q5QPE4;Q5QPE5;A0A087WUY5;U3KQL0;U3KQP5	Q9Y5X3;Q5QPE4;Q5QPE5	Sorting nexin-5	SNX5	sp|Q9Y5X3|SNX5_HUMAN Sorting nexin-5 OS=Homo sapiens OX=9606 GN=SNX5 PE=1 SV=1;tr|Q5QPE4|Q5QPE4_HUMAN Sorting nexin-5 (Fragment) OS=Homo sapiens OX=9606 GN=SNX5 PE=1 SV=7;tr|Q5QPE5|Q5QPE5_HUMAN Sorting nexin-5 (Fragment) OS=Homo sapiens OX=9606 GN=SNX5 PE=	4	5	2	3	5	0	1	2	2	3	4	1	6	24	1072900	1151300	500200	547020	1542200	0	221920	426860	152720	505290	1652400	0	2041100
Q9Y5Z4;Q5THN1;C9IZA0	Q9Y5Z4	Heme-binding protein 2	HEBP2	sp|Q9Y5Z4|HEBP2_HUMAN Heme-binding protein 2 OS=Homo sapiens OX=9606 GN=HEBP2 PE=1 SV=1	2	1	3	1	2	1	0	3	5	4	3	0	3	10	656880	0	1090000	874690	918430	411640	0	4952100	5221600	2776200	1390400	0	1173600
Q9Y605;A0A087WTY9	Q9Y605;A0A087WTY9	MORF4 family-associated protein 1	MRFAP1	sp|Q9Y605|MOFA1_HUMAN MORF4 family-associated protein 1 OS=Homo sapiens OX=9606 GN=MRFAP1 PE=1 SV=1;tr|A0A087WTY9|A0A087WTY9_HUMAN MORF4 family-associated protein 1 OS=Homo sapiens OX=9606 GN=MRFAP1 PE=1 SV=1	1	1	1	1	1	1	1	1	2	0	1	0	1	4	7580900	7029100	5059500	1478400	3808200	3009700	2743600	2545400	8789400	0	1173500	0	1374700
Q9Y617	Q9Y617	Phosphoserine aminotransferase	PSAT1	sp|Q9Y617|SERC_HUMAN Phosphoserine aminotransferase OS=Homo sapiens OX=9606 GN=PSAT1 PE=1 SV=2	14	14	15	10	11	5	1	18	18	17	16	15	14	20	34637000	31855000	36713000	6648500	18701000	2983300	932880	101130000	87132000	59481000	69806000	24378000	55935000
Q9Y657	Q9Y657	Spindlin-1	SPIN1	sp|Q9Y657|SPIN1_HUMAN Spindlin-1 OS=Homo sapiens OX=9606 GN=SPIN1 PE=1 SV=3	0	0	0	0	1	0	0	0	1	0	1	0	1	15	0	0	0	0	179900	0	0	0	218040	0	215830	0	202050
Q9Y676;A0A0G2JIC6	Q9Y676;A0A0G2JIC6	28S ribosomal protein S18b, mitochondrial	MRPS18B	sp|Q9Y676|RT18B_HUMAN 28S ribosomal protein S18b, mitochondrial OS=Homo sapiens OX=9606 GN=MRPS18B PE=1 SV=1;tr|A0A0G2JIC6|A0A0G2JIC6_HUMAN 28S ribosomal protein S18b, mitochondrial OS=Homo sapiens OX=9606 GN=MRPS18B PE=1 SV=1	1	2	0	1	1	2	1	1	2	1	0	1	3	13	676230	1771200	0	0	575300	741420	0	0	1474200	878400	0	604690	1387000
Q9Y678;H0Y8X7;H0Y8G2	Q9Y678	Coatomer subunit gamma-1	COPG1	sp|Q9Y678|COPG1_HUMAN Coatomer subunit gamma-1 OS=Homo sapiens OX=9606 GN=COPG1 PE=1 SV=1	8	6	7	1	1	1	0	7	6	6	7	2	4	49	1038400	678560	778080	16245	73365	0	0	903980	837690	463790	694580	0	475300
Q9Y679	Q9Y679	Ancient ubiquitous protein 1	AUP1	sp|Q9Y679|AUP1_HUMAN Ancient ubiquitous protein 1 OS=Homo sapiens OX=9606 GN=AUP1 PE=1 SV=2	0	3	0	1	0	0	2	0	0	0	1	1	1	20	0	1024000	0	289890	0	0	420040	0	0	0	237990	274280	0
Q9Y692	Q9Y692	Glucocorticoid modulatory element-binding protein 1	GMEB1	sp|Q9Y692|GMEB1_HUMAN Glucocorticoid modulatory element-binding protein 1 OS=Homo sapiens OX=9606 GN=GMEB1 PE=1 SV=2	1	1	0	0	1	1	0	1	3	2	2	0	1	20	0	163770	0	0	254300	0	0	204340	560670	447820	582150	0	129310
Q9Y696	Q9Y696	Chloride intracellular channel protein 4	CLIC4	sp|Q9Y696|CLIC4_HUMAN Chloride intracellular channel protein 4 OS=Homo sapiens OX=9606 GN=CLIC4 PE=1 SV=4	1	1	1	1	1	0	0	1	0	1	2	0	1	15	487960	422150	401400	0	363380	0	0	838600	0	1023400	1148100	0	0
Q9Y6A5;A0A494BZT8;E7EMT0;C9JWI7;C9JA91;Q8IX09;A0A494C117;H0Y8F2;F8WC55	Q9Y6A5;A0A494BZT8	Transforming acidic coiled-coil-containing protein 3	TACC3	sp|Q9Y6A5|TACC3_HUMAN Transforming acidic coiled-coil-containing protein 3 OS=Homo sapiens OX=9606 GN=TACC3 PE=1 SV=1;tr|A0A494BZT8|A0A494BZT8_HUMAN Transforming acidic coiled-coil-containing protein 3 OS=Homo sapiens OX=9606 GN=TACC3 PE=1 SV=1	12	14	12	9	11	5	2	15	20	15	20	11	16	34	3177200	5629400	2496800	1297800	2762400	475390	173800	5586000	7974600	4423200	7016700	998410	6014500
Q9Y6G9;E9PHI6;C9JGM7;C9JLW1;B4E2E0	Q9Y6G9;E9PHI6	Cytoplasmic dynein 1 light intermediate chain 1	DYNC1LI1	sp|Q9Y6G9|DC1L1_HUMAN Cytoplasmic dynein 1 light intermediate chain 1 OS=Homo sapiens OX=9606 GN=DYNC1LI1 PE=1 SV=3;tr|E9PHI6|E9PHI6_HUMAN Dynein light intermediate chain OS=Homo sapiens OX=9606 GN=DYNC1LI1 PE=1 SV=1	4	8	4	4	4	0	2	5	7	6	10	4	10	30	472170	4144900	1106000	1037300	1530900	0	166170	1369900	2121400	2602300	3953500	1270100	3731600
Q9Y6H1;Q5T1J5	Q9Y6H1;Q5T1J5	Coiled-coil-helix-coiled-coil-helix domain-containing protein 2;Putative coiled-coil-helix-coiled-coil-helix domain-containing protein CHCHD2P9, mitochondrial	CHCHD2;CHCHD2P9	sp|Q9Y6H1|CHCH2_HUMAN Coiled-coil-helix-coiled-coil-helix domain-containing protein 2 OS=Homo sapiens OX=9606 GN=CHCHD2 PE=1 SV=1;sp|Q5T1J5|CHCH9_HUMAN Putative coiled-coil-helix-coiled-coil-helix domain-containing protein CHCHD2P9, mitochondrial OS=Homo s	2	2	3	2	2	1	0	2	2	2	3	2	3	5	3936800	4609100	3073400	3164500	4572300	0	0	8539300	6760000	8685100	9985500	3814600	6963600
Q9Y6I3;D6R907;D6RBI9	Q9Y6I3	Epsin-1	EPN1	sp|Q9Y6I3|EPN1_HUMAN Epsin-1 OS=Homo sapiens OX=9606 GN=EPN1 PE=1 SV=2	1	4	1	1	0	1	1	5	1	1	1	0	2	15	121120	887560	817740	0	0	368850	375870	1720600	381160	319160	548470	0	179270
Q9Y6M4;K7ESB6;Q9HCP0;P78368;U3KQB3;A0A0U1RQY7;Q8IXA3;A0A0U1RQT7;U3KQA5;K7EP38;A0A0U1RR14;A0A0U1RQK2;A0A0U1RQH9;A0A087WWF5;A0A0U1RRH5;K7EJC0;A0A087WXD7	Q9Y6M4;K7ESB6;Q9HCP0;P78368;U3KQB3;A0A0U1RQY7;Q8IXA3;A0A0U1RQT7;U3KQA5;K7EP38;A0A0U1RR14;A0A0U1RQK2;A0A0U1RQH9	Casein kinase I isoform gamma-3;Casein kinase I isoform gamma-1;Casein kinase I isoform gamma-2	CSNK1G3;CSNK1G2;CSNK1G1;hCG_2004507	sp|Q9Y6M4|KC1G3_HUMAN Casein kinase I isoform gamma-3 OS=Homo sapiens OX=9606 GN=CSNK1G3 PE=1 SV=2;tr|K7ESB6|K7ESB6_HUMAN Casein kinase I isoform gamma-2 (Fragment) OS=Homo sapiens OX=9606 GN=CSNK1G2 PE=1 SV=1;sp|Q9HCP0|KC1G1_HUMAN Casein kinase I isoform	0	3	0	2	0	0	1	0	0	1	0	0	0	25	0	382470	0	126180	0	0	486130	0	0	633350	0	0	0
Q9Y6M5	Q9Y6M5	Zinc transporter 1	SLC30A1	sp|Q9Y6M5|ZNT1_HUMAN Zinc transporter 1 OS=Homo sapiens OX=9606 GN=SLC30A1 PE=1 SV=3	0	6	0	5	5	0	7	0	0	8	5	4	7	19	0	3028700	0	2031800	611620	0	3349300	0	0	2418300	1517100	1266500	3497800
Q9Y6V0;E9PE96	Q9Y6V0;E9PE96	Protein piccolo	PCLO	sp|Q9Y6V0|PCLO_HUMAN Protein piccolo OS=Homo sapiens OX=9606 GN=PCLO PE=1 SV=5;tr|E9PE96|E9PE96_HUMAN Protein piccolo OS=Homo sapiens OX=9606 GN=PCLO PE=1 SV=1	0	0	0	0	1	0	0	0	1	1	0	0	0	249	0	0	0	0	0	0	0	0	353270	808900	0	0	0
Q9Y6W5	Q9Y6W5	Wiskott-Aldrich syndrome protein family member 2	WASF2	sp|Q9Y6W5|WASF2_HUMAN Wiskott-Aldrich syndrome protein family member 2 OS=Homo sapiens OX=9606 GN=WASF2 PE=1 SV=3	0	1	0	0	1	0	0	1	1	2	1	0	0	17	0	852710	0	0	0	0	0	123300	351660	1155600	333830	0	0
Q9Y6X5;Q6UWV6	Q9Y6X5;Q6UWV6	Bis(5-adenosyl)-triphosphatase ENPP4;Ectonucleotide pyrophosphatase/phosphodiesterase family member 7	ENPP4;ENPP7	sp|Q9Y6X5|ENPP4_HUMAN Bis(5-adenosyl)-triphosphatase ENPP4 OS=Homo sapiens OX=9606 GN=ENPP4 PE=1 SV=3;sp|Q6UWV6|ENPP7_HUMAN Ectonucleotide pyrophosphatase/phosphodiesterase family member 7 OS=Homo sapiens OX=9606 GN=ENPP7 PE=1 SV=3	0	1	0	0	0	0	1	1	0	0	0	0	0	18	0	256410	0	0	0	0	238300	207340	0	0	0	0	0
Q9Y6Y8;H7C0V8	Q9Y6Y8	SEC23-interacting protein	SEC23IP	sp|Q9Y6Y8|S23IP_HUMAN SEC23-interacting protein OS=Homo sapiens OX=9606 GN=SEC23IP PE=1 SV=1	1	0	0	0	0	1	2	0	2	1	0	0	0	40	0	0	0	0	0	0	145130	0	413510	0	0	0	0
R4GMR5;K7EJR3;P48556;K7EJC1;K7ERW6;K7ENY6	R4GMR5;K7EJR3;P48556;K7EJC1	26S proteasome non-ATPase regulatory subunit 8	PSMD8	tr|R4GMR5|R4GMR5_HUMAN 26S proteasome non-ATPase regulatory subunit 8 OS=Homo sapiens OX=9606 GN=PSMD8 PE=1 SV=1;tr|K7EJR3|K7EJR3_HUMAN 26S proteasome non-ATPase regulatory subunit 8 (Fragment) OS=Homo sapiens OX=9606 GN=PSMD8 PE=1 SV=8;sp|P48556|PSMD8_HUM	3	4	3	2	4	0	0	6	4	6	6	3	5	17	2002800	7602700	2600900	2063200	5199100	0	0	5182400	2189700	6420000	9384400	1343700	7530200
R4GNH3;E9PM69;P17980;E9PMD8;E9PKD5;E9PN50;E9PLG2	R4GNH3;E9PM69;P17980;E9PMD8;E9PKD5	26S protease regulatory subunit 6A	PSMC3	tr|R4GNH3|R4GNH3_HUMAN 26S proteasome regulatory subunit 6A OS=Homo sapiens OX=9606 GN=PSMC3 PE=1 SV=1;tr|E9PM69|E9PM69_HUMAN 26S proteasome regulatory subunit 6A OS=Homo sapiens OX=9606 GN=PSMC3 PE=1 SV=1;sp|P17980|PRS6A_HUMAN 26S proteasome regulatory su	5	6	6	4	5	0	0	11	8	9	7	1	10	26	2099700	3709300	2109000	578450	1937400	0	0	5403000	3495700	3402000	2742300	0	3329500
S4R341	S4R341		NOLC1	tr|S4R341|S4R341_HUMAN Nucleolar and coiled-body phosphoprotein 1 OS=Homo sapiens OX=9606 GN=NOLC1 PE=1 SV=1	1	1	1	0	0	0	0	1	1	1	1	0	1	5	455320	670370	581340	0	0	0	0	3292300	4602200	306180	459910	0	1782800
S4R3H4;E7EQT4;Q9UKV3;G3V3B0;G3V3T3;A0A087WYN3	S4R3H4;E7EQT4;Q9UKV3	Apoptotic chromatin condensation inducer in the nucleus	ACIN1	tr|S4R3H4|S4R3H4_HUMAN Apoptotic chromatin condensation inducer in the nucleus OS=Homo sapiens OX=9606 GN=ACIN1 PE=1 SV=1;tr|E7EQT4|E7EQT4_HUMAN Apoptotic chromatin condensation inducer in the nucleus OS=Homo sapiens OX=9606 GN=ACIN1 PE=1 SV=2;sp|Q9UKV3|AC	25	26	29	17	21	12	7	27	29	28	30	9	24	64	7398900	8963800	6520800	2335300	4870900	2997400	489450	7918100	11830000	6338500	10653000	1455400	7998600
S4R3N1;Q9Y3A3;B4DM50	S4R3N1;Q9Y3A3	MOB-like protein phocein	HSPE1-MOB4;MOB4	tr|S4R3N1|S4R3N1_HUMAN HSPE1-MOB4 readthrough OS=Homo sapiens OX=9606 GN=HSPE1-MOB4 PE=3 SV=1;sp|Q9Y3A3|PHOCN_HUMAN MOB-like protein phocein OS=Homo sapiens OX=9606 GN=MOB4 PE=1 SV=1	2	5	3	1	4	1	2	3	2	4	7	3	5	15	7487600	9821700	8425400	4160900	6625800	534170	0	19804000	11196000	12355000	13832000	2930100	11609000
X6RFL8;P61106	X6RFL8;P61106	Ras-related protein Rab-14	RAB14	tr|X6RFL8|X6RFL8_HUMAN Ras-related protein Rab-14 (Fragment) OS=Homo sapiens OX=9606 GN=RAB14 PE=1 SV=1;sp|P61106|RAB14_HUMAN Ras-related protein Rab-14 OS=Homo sapiens OX=9606 GN=RAB14 PE=1 SV=4	0	0	0	0	0	1	0	0	0	1	0	1	0	14	0	0	0	0	0	0	0	0	0	0	0	0	0

### Sheet: stat results
	name	ID	BSA_vs_C15_p.val	BSA_vs_C17_p.val	C17_vs_C15_p.val	BSA_vs_C15_p.adj	BSA_vs_C17_p.adj	C17_vs_C15_p.adj	BSA_vs_C15_significant	BSA_vs_C17_significant	C17_vs_C15_significant	significant	BSA_vs_C15_ratio	BSA_vs_C17_ratio	C17_vs_C15_ratio	Imputed
1	ACAA1	P09110	0.00147	0.000294	0.384	0.0182	0.00497	0.575	TRUE	TRUE	FALSE	TRUE	-6.7	-8.24	1.54	FALSE
2	ACAA2	A0A0B4J2A4	5.11e-11	9.74e-11	0.255	2.24e-08	3.06e-08	0.459	TRUE	TRUE	FALSE	TRUE	-12.6	-11.9	-0.693	FALSE
3	ACOT8	H7C5A7	1	0.00139	0.00203	1	0.0158	0.0697	FALSE	TRUE	FALSE	TRUE	0	-5.19	5.19	FALSE
4	ADAM10	O14672	0.00527	0.00534	0.994	0.0464	0.0477	0.996	TRUE	TRUE	FALSE	TRUE	-6.35	-6.33	-0.0142	FALSE
5	AKAP13	Q12802	0.0053	0.572	0.02	0.0464	0.896	0.163	TRUE	FALSE	FALSE	TRUE	3.46	0.588	2.87	FALSE
6	AKAP2	Q9Y2D5	0.00376	0.763	0.00895	0.0354	0.962	0.15	TRUE	FALSE	FALSE	TRUE	4.45	0.38	4.07	FALSE
7	AKAP9	A0A0A0MRF6	0.00118	0.148	0.0248	0.0171	0.538	0.169	TRUE	FALSE	FALSE	TRUE	3.22	1.17	2.05	FALSE
8	AKT1S1	Q96B36	0.00135	0.98	0.00206	0.018	0.995	0.0697	TRUE	FALSE	FALSE	TRUE	6.37	0.0394	6.33	FALSE
9	ALDH3A2	P51648	4.08e-09	0.00436	1.23e-07	3.9e-07	0.04	2.7e-05	TRUE	TRUE	TRUE	TRUE	-10.7	-2.43	-8.24	FALSE
10	ANAPC16	A0A087WUN5	0.414	0.00532	0.0318	0.601	0.0477	0.183	FALSE	TRUE	FALSE	TRUE	-1.62	-6.54	4.92	FALSE
11	ANP32E	Q9BTT0	0.00573	0.784	0.0128	0.0488	0.962	0.157	TRUE	FALSE	FALSE	TRUE	6.45	0.536	5.91	FALSE
12	ANTXR2	J3KPY9	0.0414	0.00293	0.193	0.175	0.0288	0.396	FALSE	TRUE	FALSE	TRUE	-4.3	-7.03	2.73	FALSE
13	ANXA6	P08133	0.00104	0.432	0.00612	0.016	0.841	0.128	TRUE	FALSE	FALSE	TRUE	4.6	0.864	3.73	FALSE
14	AP1AR	Q63HQ0	6.54e-09	1.2e-08	0.469	4.99e-07	7.51e-07	0.642	TRUE	TRUE	FALSE	TRUE	-10.9	-10.3	-0.581	FALSE
15	APRT	P07741	0.0053	0.635	0.00315	0.0464	0.919	0.0814	TRUE	FALSE	FALSE	TRUE	5.67	-0.809	6.48	FALSE
16	ARL15	A0A087WUW9	7.98e-09	1.35e-08	0.531	5.47e-07	8.25e-07	0.694	TRUE	TRUE	FALSE	TRUE	-12.3	-11.7	-0.574	FALSE
17	B4GALT5	O43286	0.0308	0.000497	0.0491	0.151	0.00713	0.218	FALSE	TRUE	FALSE	TRUE	-3.62	-7.02	3.41	FALSE
18	B4GAT1	O43505	0.00147	0.00108	0.87	0.0182	0.0132	0.919	TRUE	TRUE	FALSE	TRUE	-6.66	-6.95	0.284	FALSE
19	BASP1	P80723	8.78e-07	3.49e-05	0.017	3.38e-05	0.000862	0.158	TRUE	TRUE	FALSE	TRUE	-4.61	-3.18	-1.44	TRUE
20	BCL2L12	A0A087WSV0	0.0012	0.000228	0.365	0.0172	0.00404	0.555	TRUE	TRUE	FALSE	TRUE	-7.99	-9.86	1.87	FALSE
21	BET1	O15155	0.00123	0.000607	0.702	0.0173	0.00828	0.811	TRUE	TRUE	FALSE	TRUE	-9.94	-10.9	0.97	FALSE
22	BET1L	Q9NYM9	1.76e-09	1.05e-08	0.0373	1.76e-07	7.3e-07	0.193	TRUE	TRUE	FALSE	TRUE	-12	-10.2	-1.78	FALSE
23	BLOC1S2	Q6QNY1	5.66e-05	0.00114	0.102	0.00134	0.0137	0.315	TRUE	TRUE	FALSE	TRUE	-10	-6.96	-3.04	FALSE
24	BLVRB	P30043	0.0216	0.0386	0.000537	0.121	0.215	0.0453	FALSE	FALSE	TRUE	TRUE	3.9	-3.43	7.33	FALSE
25	C12orf75	F8VQD4	4.82e-09	1.11e-08	0.316	4.24e-07	7.3e-07	0.517	TRUE	TRUE	FALSE	TRUE	-13	-12.1	-0.944	FALSE
26	C14orf166	Q9Y224	0.000757	0.327	0.00637	0.0127	0.792	0.129	TRUE	FALSE	FALSE	TRUE	7.08	1.6	5.48	FALSE
27	C1orf123	Q9NWV4	0.000963	0.296	0.000249	0.0149	0.759	0.0303	TRUE	FALSE	TRUE	TRUE	8.19	-2.04	10.2	FALSE
28	C1orf21	Q9H246	7.04e-08	5.73e-07	0.0663	3.59e-06	2.1e-05	0.257	TRUE	TRUE	FALSE	TRUE	-9.67	-7.94	-1.73	FALSE
29	CADM4	Q8NFZ8	0.00169	0.000407	0.445	0.0195	0.0063	0.626	TRUE	TRUE	FALSE	TRUE	-6.55	-7.9	1.35	FALSE
30	CALU	O43852	0.0051	0.244	0.0582	0.0451	0.702	0.238	TRUE	FALSE	FALSE	TRUE	1.64	0.587	1.06	TRUE
31	CAMK1	Q14012	0.00131	0.707	0.00366	0.0178	0.946	0.0874	TRUE	FALSE	FALSE	TRUE	5.76	0.528	5.23	FALSE
32	CANX	P27824	0.00927	0.00567	0.803	0.0682	0.0497	0.882	FALSE	TRUE	FALSE	TRUE	-1.89	-2.06	0.163	TRUE
33	CASK	A0A2R8Y6F8	0.116	0.00246	0.000223	0.294	0.0247	0.0289	FALSE	TRUE	TRUE	TRUE	1.66	-3.76	5.42	FALSE
34	CASP14	P31944	0.00188	0.611	0.00665	0.0208	0.909	0.132	TRUE	FALSE	FALSE	TRUE	6.42	0.841	5.58	FALSE
35	CCNY	Q8ND76	0.00246	0.00417	0.785	0.0249	0.039	0.872	TRUE	TRUE	FALSE	TRUE	-8.3	-7.67	-0.635	FALSE
36	CCNYL1	Q8N7R7	0.000128	0.00301	0.101	0.00265	0.0293	0.312	TRUE	TRUE	FALSE	TRUE	-8.51	-5.66	-2.85	FALSE
37	CD109	Q6YHK3	0.183	0.000717	0.0119	0.385	0.00932	0.157	FALSE	TRUE	FALSE	TRUE	-1.87	-6.02	4.15	FALSE
38	CD151	K4DIA7	3.71e-05	2.58e-05	0.812	0.000937	0.000682	0.887	TRUE	TRUE	FALSE	TRUE	-8.32	-8.65	0.331	FALSE
39	CD276	A0A0C4DGH0	0.00037	0.00127	0.504	0.00707	0.0148	0.674	TRUE	TRUE	FALSE	TRUE	-7.79	-6.64	-1.15	FALSE
40	CD46	P15529	0.00367	0.00212	0.776	0.0347	0.0221	0.865	TRUE	TRUE	FALSE	TRUE	-7.04	-7.64	0.596	FALSE
41	CD55	H3BLV0	0.00146	0.000332	0.424	0.0182	0.00548	0.612	TRUE	TRUE	FALSE	TRUE	-6.32	-7.66	1.33	FALSE
42	CD63	F8VV56	1.06e-10	4.97e-10	0.0239	2.58e-08	8.96e-08	0.169	TRUE	TRUE	FALSE	TRUE	-13.6	-11.9	-1.74	FALSE
43	CD81	E9PJK1	8.94e-11	1.52e-10	0.363	2.45e-08	3.51e-08	0.554	TRUE	TRUE	FALSE	TRUE	-14.9	-14.2	-0.684	FALSE
44	CD9	A6NNI4	1.21e-09	2.37e-09	0.36	1.4e-07	2.6e-07	0.554	TRUE	TRUE	FALSE	TRUE	-14.6	-13.8	-0.85	FALSE
45	CD99	P14209	2.5e-07	1.66e-06	0.122	1.08e-05	5.51e-05	0.333	TRUE	TRUE	FALSE	TRUE	-12.2	-10.1	-2.02	FALSE
46	CD99L2	Q8TCZ2	0.00123	0.000291	0.434	0.0173	0.00495	0.619	TRUE	TRUE	FALSE	TRUE	-9.03	-10.8	1.82	FALSE
47	CDC42EP4	J3QQS6	0.102	0.0055	0.000395	0.274	0.0485	0.0362	FALSE	TRUE	TRUE	TRUE	2.62	-5.02	7.64	FALSE
48	CDC42SE2	Q9NRR3	8.81e-11	1.6e-10	0.312	2.45e-08	3.51e-08	0.514	TRUE	TRUE	FALSE	TRUE	-14.3	-13.6	-0.731	FALSE
49	CDCA3	F5GX58	1.18e-08	2.81e-08	0.33	7.18e-07	1.5e-06	0.529	TRUE	TRUE	FALSE	TRUE	-8.39	-7.75	-0.639	FALSE
50	CFL2	Q9Y281	0.025	0.0193	0.000332	0.134	0.127	0.0361	FALSE	FALSE	TRUE	TRUE	3.8	-4.01	7.8	FALSE
51	CHCHD3	C9JRZ6	0.00117	0.00203	0.77	0.0171	0.0214	0.86	TRUE	TRUE	FALSE	TRUE	-2.5	-2.31	-0.185	TRUE
52	CHCHD6	H0Y922	0.00125	0.000389	0.527	0.0175	0.0062	0.692	TRUE	TRUE	FALSE	TRUE	-6.99	-8.13	1.14	FALSE
53	CHODL	Q9H9P2	1	1.31e-09	2.36e-09	1	1.52e-07	1.04e-06	FALSE	TRUE	TRUE	TRUE	0	-8.22	8.22	FALSE
54	CHP1	H0YKE7	6.5e-05	7.14e-05	0.953	0.00151	0.00158	0.967	TRUE	TRUE	FALSE	TRUE	-9.21	-9.12	-0.0958	FALSE
55	CKAP4	Q07065	6.52e-05	0.00475	0.0315	0.00151	0.0433	0.183	TRUE	TRUE	FALSE	TRUE	-3.08	-1.77	-1.31	TRUE
56	CLCC1	Q96S66	5.95e-06	1.49e-05	0.52	0.000181	0.000403	0.685	TRUE	TRUE	FALSE	TRUE	-6.89	-6.27	-0.619	FALSE
57	CLDN12	P56749	0.00192	0.00103	0.742	0.0208	0.0126	0.839	TRUE	TRUE	FALSE	TRUE	-7.37	-8.02	0.657	FALSE
58	CLGN	O14967	0.238	1.34e-05	0.000126	0.441	0.000369	0.0212	FALSE	TRUE	TRUE	TRUE	-1.44	-8.29	6.85	FALSE
59	CNTN1	Q12860	0.00169	3.27e-05	0.0377	0.0195	0.000817	0.193	TRUE	TRUE	FALSE	TRUE	-4.34	-6.98	2.64	FALSE
60	COPA	P53621	0.00244	0.931	0.00405	0.0248	0.986	0.0927	TRUE	FALSE	FALSE	TRUE	4.42	0.102	4.32	FALSE
61	CORO1B	Q9BR76	0.000768	0.757	0.00193	0.0127	0.961	0.0697	TRUE	FALSE	FALSE	TRUE	6.19	0.434	5.76	FALSE
62	CPD	O75976	0.000432	5.74e-05	0.246	0.00811	0.00133	0.451	TRUE	TRUE	FALSE	TRUE	-2.07	-2.62	0.549	TRUE
63	CSTF2	E7EWR4	0.0145	0.00166	0.278	0.0918	0.0183	0.484	FALSE	TRUE	FALSE	TRUE	-5.21	-7.39	2.18	FALSE
64	CTDSP1	Q9GZU7	0.00191	0.00149	0.895	0.0208	0.0165	0.935	TRUE	TRUE	FALSE	TRUE	-7.59	-7.86	0.272	FALSE
65	CXADR	P78310	5.8e-07	2.38e-06	0.258	2.32e-05	7.8e-05	0.463	TRUE	TRUE	FALSE	TRUE	-12.1	-10.6	-1.55	FALSE
66	CYSTM1	Q9H1C7	2.54e-12	5.1e-12	0.125	1.86e-09	3.73e-09	0.334	TRUE	TRUE	FALSE	TRUE	-13.9	-13	-0.814	FALSE
67	DAG1	Q14118	1.72e-05	1.12e-05	0.77	0.000478	0.000325	0.861	TRUE	TRUE	FALSE	TRUE	-8.54	-8.92	0.385	FALSE
68	DDAH2	O95865	0.804	0.00244	0.00537	0.912	0.0245	0.117	FALSE	TRUE	FALSE	TRUE	-0.375	-5.68	5.31	FALSE
69	DDX6	P26196	0.00229	0.98	0.00342	0.0236	0.995	0.0844	TRUE	FALSE	FALSE	TRUE	5.39	0.0356	5.35	FALSE
70	DGKE	I3L112	1	1.72e-08	3.06e-08	1	9.94e-07	7.85e-06	FALSE	TRUE	TRUE	TRUE	0	-5.21	5.21	FALSE
71	DLGAP4	Q9Y2H0	0.00552	0.451	0.0293	0.0475	0.853	0.176	TRUE	FALSE	FALSE	TRUE	-4.97	-1.14	-3.83	FALSE
72	DNAJC11	B1AK20	1	0.00195	0.0028	1	0.0207	0.0767	FALSE	TRUE	FALSE	TRUE	0	-3.16	3.16	FALSE
73	DNAJC5	Q9H3Z4	2.36e-07	2.1e-07	0.912	1.04e-05	8.55e-06	0.943	TRUE	TRUE	FALSE	TRUE	-13.1	-13.3	0.146	FALSE
74	DNAJC8	O75937	0.00131	0.909	0.00157	0.0178	0.985	0.0697	TRUE	FALSE	FALSE	TRUE	6.72	-0.187	6.9	FALSE
75	DOHH	Q9BU89	0.000876	0.91	0.00157	0.0143	0.985	0.0697	TRUE	FALSE	FALSE	TRUE	6.84	0.179	6.66	FALSE
76	DRAP1	C9JCC6	0.000174	0.212	0.00229	0.00358	0.646	0.07	TRUE	FALSE	FALSE	TRUE	8.29	2.02	6.27	FALSE
77	DSC2	A0A3B3ISU0	0.00585	0.00215	0.607	0.0494	0.0222	0.742	TRUE	TRUE	FALSE	TRUE	-5.77	-6.73	0.956	FALSE
78	EBAG9	E9PND3	2.56e-07	3.39e-07	0.796	1.08e-05	1.33e-05	0.877	TRUE	TRUE	FALSE	TRUE	-12.3	-11.9	-0.323	FALSE
79	EFCAB14	A0A5F9ZHQ6	0.00227	0.000446	0.389	0.0235	0.00657	0.579	TRUE	TRUE	FALSE	TRUE	-7.22	-8.97	1.75	FALSE
80	EHMT1	Q9H9B1	0.00488	0.895	0.00534	0.0435	0.985	0.117	TRUE	FALSE	FALSE	TRUE	3.93	-0.153	4.09	FALSE
81	EIF4G3	A0A0U1RQK7	0.000937	0.888	0.00176	0.0148	0.984	0.0697	TRUE	FALSE	FALSE	TRUE	4.37	0.143	4.23	FALSE
82	ELOVL1	Q9BW60	0.00129	0.000154	0.248	0.0178	0.00294	0.453	TRUE	TRUE	FALSE	TRUE	-8.03	-10.5	2.44	FALSE
83	EMD	P50402	0.0212	0.00326	0.35	0.12	0.0316	0.544	FALSE	TRUE	FALSE	TRUE	-1.1	-1.53	0.426	TRUE
84	ERAL1	O75616	0.0304	0.000527	0.0528	0.151	0.00744	0.227	FALSE	TRUE	FALSE	TRUE	-3.89	-7.48	3.59	FALSE
85	ERICH5	Q6P6B1	7.42e-09	2.38e-08	0.188	5.26e-07	1.31e-06	0.39	TRUE	TRUE	FALSE	TRUE	-9.94	-8.94	-1	FALSE
86	ERMP1	Q7Z2K6	0.0109	0.000875	0.207	0.0753	0.011	0.407	FALSE	TRUE	FALSE	TRUE	-5.32	-7.79	2.48	FALSE
87	FAM177A1	Q8N128	0.00139	0.00019	0.281	0.0182	0.00354	0.486	TRUE	TRUE	FALSE	TRUE	-7.3	-9.39	2.09	FALSE
88	FAM219A	Q8IW50	7.79e-08	9.15e-08	0.871	3.89e-06	4.1e-06	0.919	TRUE	TRUE	FALSE	TRUE	-12	-11.8	-0.178	FALSE
89	FAM219A.1	A0A0A0MRW3	0.0372	0.000965	0.079	0.166	0.012	0.281	FALSE	TRUE	FALSE	TRUE	-4.82	-8.99	4.16	FALSE
90	FAM219B	Q5XKK7	1.58e-09	6.88e-09	0.072	1.67e-07	5.81e-07	0.266	TRUE	TRUE	FALSE	TRUE	-11.8	-10.4	-1.46	FALSE
91	FAM49B	Q9NUQ9	0.0345	0.00176	0.146	0.159	0.0191	0.355	FALSE	TRUE	FALSE	TRUE	-3.83	-6.46	2.63	FALSE
92	FAS	P25445	5.06e-05	0.0013	0.0802	0.00122	0.0149	0.283	TRUE	TRUE	FALSE	TRUE	-8.16	-5.51	-2.65	FALSE
93	FBXL20	Q96IG2	0.00265	0.000529	0.396	0.0262	0.00744	0.587	TRUE	TRUE	FALSE	TRUE	-5.46	-6.8	1.33	FALSE
94	FDPS	P14324	0.000182	0.221	0.00229	0.0037	0.662	0.07	TRUE	FALSE	FALSE	TRUE	6.32	1.52	4.8	FALSE
95	FKBP9	O95302	0.0039	0.817	0.00362	0.0364	0.969	0.0874	TRUE	FALSE	FALSE	TRUE	4.89	-0.323	5.21	FALSE
96	FLOT1	O75955	7.2e-09	1.44e-08	0.412	5.26e-07	8.56e-07	0.602	TRUE	TRUE	FALSE	TRUE	-8.78	-8.24	-0.535	FALSE
97	FLOT2	Q14254	2.64e-06	5.53e-06	0.579	9.19e-05	0.000171	0.727	TRUE	TRUE	FALSE	TRUE	-9.28	-8.62	-0.66	FALSE
98	FLRT2	O43155	1	0.00144	0.0021	1	0.0161	0.0697	FALSE	TRUE	FALSE	TRUE	0	-5.47	5.47	FALSE
99	FOXC1	Q12948	0.00146	0.00043	0.51	0.0182	0.00651	0.679	TRUE	TRUE	FALSE	TRUE	-5.59	-6.55	0.966	FALSE
100	FUBP1	Q96AE4	0.00928	0.00524	0.772	0.0682	0.0472	0.862	FALSE	TRUE	FALSE	TRUE	-1.56	-1.71	0.157	TRUE
101	FXYD6	Q9H0Q3	1.6e-09	6.16e-09	0.0938	1.67e-07	5.41e-07	0.303	TRUE	TRUE	FALSE	TRUE	-13.4	-11.8	-1.53	FALSE
102	GABARAPL2	H3BSM5	0.00447	0.00216	0.708	0.0404	0.0223	0.815	TRUE	TRUE	FALSE	TRUE	-2.22	-2.47	0.255	TRUE
103	GABPA	Q06546	3.43e-05	0.025	0.00306	0.000876	0.158	0.0814	TRUE	FALSE	FALSE	TRUE	8.32	3.3	5.03	FALSE
104	GAP43	P17677	3.16e-11	1.11e-10	0.0359	1.73e-08	3.06e-08	0.191	TRUE	TRUE	FALSE	TRUE	-12.3	-11.1	-1.3	FALSE
105	GAPVD1	Q14C86	0.00148	0.421	0.009	0.0182	0.835	0.15	TRUE	FALSE	FALSE	TRUE	5.31	1.07	4.24	FALSE
106	GAS1	P54826	0.0386	0.000737	0.059	0.167	0.00952	0.239	FALSE	TRUE	FALSE	TRUE	-4.16	-8.1	3.94	FALSE
107	GLG1	Q92896	0.0859	0.00544	0.173	0.25	0.0482	0.378	FALSE	TRUE	FALSE	TRUE	-3.05	-5.53	2.48	FALSE
108	GNA13	Q14344	0.00417	0.000434	0.242	0.0383	0.00653	0.446	TRUE	TRUE	FALSE	TRUE	-5.97	-8.16	2.19	FALSE
109	GNAI1	P63096	0.00219	0.000686	0.538	0.023	0.00896	0.698	TRUE	TRUE	FALSE	TRUE	-7.36	-8.62	1.26	FALSE
110	GNAI2	P04899	0.00158	0.00041	0.468	0.0188	0.0063	0.642	TRUE	TRUE	FALSE	TRUE	-7.64	-9.12	1.48	FALSE
111	GNAI3	P08754	7.9e-05	0.000566	0.265	0.00174	0.00782	0.468	TRUE	TRUE	FALSE	TRUE	-5.35	-4.24	-1.11	TRUE
112	GNAQ	P50148	0.000127	8.96e-05	0.832	0.00265	0.00191	0.898	TRUE	TRUE	FALSE	TRUE	-7.88	-8.2	0.321	FALSE
113	GNAS	Q5JWF2	3.31e-07	1.11e-06	0.304	1.35e-05	3.88e-05	0.505	TRUE	TRUE	FALSE	TRUE	-7.23	-6.44	-0.793	FALSE
114	GOLGA7	Q7Z5G4	0.00136	0.000211	0.312	0.018	0.00382	0.514	TRUE	TRUE	FALSE	TRUE	-9.21	-11.7	2.45	FALSE
115	GOLIM4	O00461	1.39e-05	0.000143	0.154	0.000396	0.00281	0.36	TRUE	TRUE	FALSE	TRUE	-5.39	-4.18	-1.21	TRUE
116	GPC3	H0Y3U6	0.237	0.000212	0.0025	0.441	0.00382	0.0731	FALSE	TRUE	FALSE	TRUE	-1.67	-7.1	5.42	FALSE
117	GPM6B	B7Z613	0.00172	0.000455	0.475	0.0196	0.00662	0.649	TRUE	TRUE	FALSE	TRUE	-7.08	-8.43	1.36	FALSE
118	GPRIN1	Q7Z2K8	6.91e-05	0.000343	0.352	0.00153	0.00562	0.545	TRUE	TRUE	FALSE	TRUE	-6.79	-5.64	-1.15	FALSE
119	GPRIN3	Q6ZVF9	0.000114	0.000393	0.476	0.0024	0.0062	0.649	TRUE	TRUE	FALSE	TRUE	-7.78	-6.72	-1.06	FALSE
120	GTF2I	P78347	0.00105	0.0547	0.0603	0.0161	0.278	0.244	TRUE	FALSE	FALSE	TRUE	1.72	0.848	0.87	TRUE
121	HACL1	C9JJM7	0.795	0.00413	0.0091	0.909	0.0389	0.15	FALSE	TRUE	FALSE	TRUE	-0.382	-5.12	4.74	FALSE
122	HEBP1	F5GWX2	0.18	0.000135	0.00208	0.381	0.00267	0.0697	FALSE	TRUE	FALSE	TRUE	-2.04	-7.98	5.94	FALSE
123	HECTD1	A0A087X2H1	0.00069	0.14	0.0153	0.0118	0.514	0.157	TRUE	FALSE	FALSE	TRUE	4.07	1.41	2.66	FALSE
124	HINT2	Q9BX68	0.00131	0.161	0.000176	0.0178	0.565	0.0242	TRUE	FALSE	TRUE	TRUE	5.34	-1.9	7.24	FALSE
125	HLA-B	P01889	0.000525	0.000589	0.949	0.00945	0.00809	0.964	TRUE	TRUE	FALSE	TRUE	-7.95	-7.83	-0.116	FALSE
126	HLA-C	A2AEA2	0.000575	0.000823	0.845	0.0102	0.0105	0.905	TRUE	TRUE	FALSE	TRUE	-7.83	-7.48	-0.353	FALSE
127	HMOX2	A0A087WT44	1	0.00144	0.00209	1	0.0161	0.0697	FALSE	TRUE	FALSE	TRUE	0	-5.11	5.11	FALSE
128	HNRNPA0	Q13151	0.00293	0.702	0.00213	0.0285	0.945	0.0697	TRUE	FALSE	FALSE	TRUE	7.56	-0.792	8.35	FALSE
129	HRAS	P01112	3.32e-06	5.65e-06	0.692	0.000112	0.000172	0.804	TRUE	TRUE	FALSE	TRUE	-12.7	-12	-0.656	FALSE
130	HSPD1	P10809	0.00438	0.0414	0.265	0.0399	0.227	0.468	TRUE	FALSE	FALSE	TRUE	-1.36	-0.882	-0.475	TRUE
131	IFNGR1	A0A2R8YFL3	0.00157	0.00114	0.863	0.0188	0.0137	0.914	TRUE	TRUE	FALSE	TRUE	-8.46	-8.85	0.383	FALSE
132	IGF2R	P11717	0.00241	0.00695	0.588	0.0247	0.0578	0.732	TRUE	FALSE	FALSE	TRUE	-1.78	-1.51	-0.271	TRUE
133	IGSF8	Q969P0	0.00255	0.000548	0.417	0.0254	0.00766	0.607	TRUE	TRUE	FALSE	TRUE	-6.23	-7.68	1.44	FALSE
134	IL10RB	H7C0Z5	1	3.89e-10	7.05e-10	1	7.77e-08	5.16e-07	FALSE	TRUE	TRUE	TRUE	1.78e-15	-7.7	7.7	FALSE
135	IPO5	O00410	0.00464	0.0615	0.202	0.0418	0.3	0.402	TRUE	FALSE	FALSE	TRUE	3.37	2	1.38	TRUE
136	IPO7	O95373	0.000269	0.0574	0.0142	0.00518	0.286	0.157	TRUE	FALSE	FALSE	TRUE	6.6	2.7	3.89	FALSE
137	IRF2BPL	Q9H1B7	0.228	9.21e-05	0.00107	0.431	0.00194	0.0652	FALSE	TRUE	FALSE	TRUE	-0.943	-4.32	3.38	FALSE
138	IRS4	O14654	0.00289	0.0108	0.503	0.0282	0.0822	0.674	TRUE	FALSE	FALSE	TRUE	-2.91	-2.34	-0.563	TRUE
139	ITM2C	C9JG41	0.00188	0.000439	0.436	0.0208	0.00654	0.621	TRUE	TRUE	FALSE	TRUE	-7.73	-9.37	1.64	FALSE
140	IWS1	Q96ST2	0.0125	0.00399	0.564	0.0823	0.0379	0.717	FALSE	TRUE	FALSE	TRUE	1.35	1.64	-0.286	TRUE
141	JAM2	P57087	0.00224	0.00333	0.837	0.0233	0.0319	0.901	TRUE	TRUE	FALSE	TRUE	-7.73	-7.29	-0.439	FALSE
142	JAM3	Q9BX67	9.11e-10	3.67e-09	0.0736	1.18e-07	3.5e-07	0.268	TRUE	TRUE	FALSE	TRUE	-13.6	-12	-1.59	FALSE
143	KCT2	Q8NC54	0.00156	1	0.00226	0.0187	1	0.07	TRUE	FALSE	FALSE	TRUE	-6.44	0	-6.44	FALSE
144	KCTD12	Q96CX2	0.000441	0.535	0.00191	0.00821	0.88	0.0697	TRUE	FALSE	FALSE	TRUE	5.82	0.769	5.05	FALSE
145	KHSRP	Q92945	0.000701	0.0112	0.166	0.0119	0.0839	0.374	TRUE	FALSE	FALSE	TRUE	-2.02	-1.33	-0.688	TRUE
146	KIAA0319L	E7EN73	0.00161	0.000348	0.41	0.019	0.00567	0.602	TRUE	TRUE	FALSE	TRUE	-7.16	-8.73	1.58	FALSE
147	LAMTOR1	Q6IAA8	6.46e-07	1.34e-06	0.542	2.53e-05	4.61e-05	0.702	TRUE	TRUE	FALSE	TRUE	-14.5	-13.5	-0.987	FALSE
148	LIG3	P49916	0.00224	0.996	0.00317	0.0233	0.999	0.0814	TRUE	FALSE	FALSE	TRUE	3.56	-0.00432	3.57	FALSE
149	LIMD1	C9JRJ5	1	0.0014	0.00203	1	0.0158	0.0697	FALSE	TRUE	FALSE	TRUE	1.78e-15	-4.28	4.28	FALSE
150	LOH12CR1	G3V1P3	1	0.00124	0.00182	1	0.0147	0.0697	FALSE	TRUE	FALSE	TRUE	0	-5.16	5.16	FALSE
151	LRP11	Q86VZ4	0.00546	0.502	0.025	0.0475	0.872	0.169	TRUE	FALSE	FALSE	TRUE	-5.21	-1.06	-4.15	FALSE
152	LRP12	Q9Y561	1	0.00164	0.00238	1	0.0181	0.071	FALSE	TRUE	FALSE	TRUE	1.78e-15	-3.72	3.72	FALSE
153	LRRC1	Q9BTT6	3.9e-06	1.39e-06	0.425	0.000128	4.69e-05	0.612	TRUE	TRUE	FALSE	TRUE	-8.35	-9.25	0.895	FALSE
154	LSR	Q86X29	6.08e-09	7.85e-09	0.752	4.94e-07	6.38e-07	0.847	TRUE	TRUE	FALSE	TRUE	-12.5	-12.3	-0.287	FALSE
155	LYAR	Q9NX58	1	0.00272	0.00386	1	0.0269	0.0903	FALSE	TRUE	FALSE	TRUE	1.78e-15	-3.83	3.83	FALSE
156	M6PR	P20645	0.00415	0.115	0.105	0.0383	0.451	0.319	TRUE	FALSE	FALSE	TRUE	-2.75	-1.32	-1.43	TRUE
157	MANEA	Q5SRI9	0.00262	0.00169	0.817	0.0261	0.0184	0.889	TRUE	TRUE	FALSE	TRUE	-6.77	-7.21	0.444	FALSE
158	MAP1LC3B	H3BTL1	0.0456	0.00482	0.265	0.182	0.0437	0.468	FALSE	TRUE	FALSE	TRUE	-6.22	-9.64	3.43	FALSE
159	MAP6D1	Q9H9H5	6.59e-09	1.13e-08	0.515	4.99e-07	7.3e-07	0.682	TRUE	TRUE	FALSE	TRUE	-10.7	-10.2	-0.509	FALSE
160	MARCKS	P29966	6.83e-05	0.00881	0.0185	0.00153	0.0708	0.159	TRUE	FALSE	FALSE	TRUE	-2.56	-1.33	-1.22	TRUE
161	MARCKSL1	P49006	4.84e-05	0.0103	0.0107	0.00118	0.0801	0.153	TRUE	FALSE	FALSE	TRUE	-2.81	-1.37	-1.44	TRUE
162	MBLAC2	Q68D91	0.00153	0.000405	0.474	0.0185	0.0063	0.647	TRUE	TRUE	FALSE	TRUE	-7.32	-8.71	1.39	FALSE
163	MDFIC	Q9P1T7	3.06e-07	5.16e-07	0.642	1.27e-05	1.95e-05	0.767	TRUE	TRUE	FALSE	TRUE	-9.47	-9.01	-0.458	FALSE
164	MED28	Q9H204	0.18	6.03e-05	0.000866	0.381	0.00136	0.0613	FALSE	TRUE	FALSE	TRUE	-2.05	-8.79	6.74	FALSE
165	MFAP3	P55082	0.0323	0.00299	0.24	0.154	0.0292	0.445	FALSE	TRUE	FALSE	TRUE	-4.11	-6.32	2.21	FALSE
166	MIEN1	Q9BRT3	0.00362	0.204	0.0515	0.0344	0.636	0.224	TRUE	FALSE	FALSE	TRUE	-1.54	-0.57	-0.969	TRUE
167	MLEC	F5H1S8	0.00122	0.0001	0.174	0.0173	0.0021	0.378	TRUE	TRUE	FALSE	TRUE	-7.65	-10.4	2.76	FALSE
168	MOXD1	Q6UVY6	1	1.81e-08	3.22e-08	1	1.02e-06	7.85e-06	FALSE	TRUE	TRUE	TRUE	0	-5.76	5.76	FALSE
169	MPZL1	Q9UEL6	0.0011	1	0.00162	0.0167	1	0.0697	TRUE	FALSE	FALSE	TRUE	-7.6	0	-7.6	FALSE
170	MREG	Q8N565	0.0614	0.00141	0.0712	0.207	0.0159	0.265	FALSE	TRUE	FALSE	TRUE	-3.61	-7.26	3.65	FALSE
171	MSANTD3-TMEFF1	A0A0A6YYJ0	0.2	1.33e-05	0.000147	0.404	0.000369	0.0215	FALSE	TRUE	TRUE	TRUE	-1.44	-7.6	6.16	FALSE
172	MT-ATP6	P00846	0.000906	0.0965	8.19e-05	0.0145	0.409	0.015	TRUE	FALSE	TRUE	TRUE	6.78	-2.77	9.55	FALSE
173	MTDH	Q86UE4	0.000653	0.0005	0.883	0.0114	0.00713	0.927	TRUE	TRUE	FALSE	TRUE	-7.84	-8.11	0.271	FALSE
174	MTPN	P58546	0.00086	0.00259	0.562	0.0141	0.0258	0.717	TRUE	TRUE	FALSE	TRUE	-1.6	-1.38	-0.227	TRUE
175	NCAM1	P13591	4.69e-06	5.38e-05	0.114	0.000147	0.00126	0.33	TRUE	TRUE	FALSE	TRUE	-9.99	-7.74	-2.25	FALSE
176	NCSTN	Q92542	0.000495	0.000676	0.864	0.00899	0.00896	0.914	TRUE	TRUE	FALSE	TRUE	-5.91	-5.68	-0.228	FALSE
177	NDFIP2	H7C5F7	0.00193	1	0.00277	0.0208	1	0.0767	TRUE	FALSE	FALSE	TRUE	-6.56	3.55e-15	-6.56	FALSE
178	NDUFAF2	Q8N183	0.0019	0.000214	0.243	0.0208	0.00382	0.446	TRUE	TRUE	FALSE	TRUE	-5.18	-6.87	1.68	FALSE
179	NDUFAF3	Q9BU61	1	0.00129	0.00189	1	0.0149	0.0697	FALSE	TRUE	FALSE	TRUE	0	-4.9	4.9	FALSE
180	NEO1	Q92859	0.00569	0.000259	0.117	0.0486	0.00448	0.331	TRUE	TRUE	FALSE	TRUE	-4.08	-6.24	2.16	FALSE
181	NLE1	A0A0A0MRH0	0.00213	0.737	0.00171	0.0225	0.95	0.0697	TRUE	FALSE	FALSE	TRUE	5.09	-0.445	5.54	FALSE
182	NOTCH2	Q04721	0.0049	0.31	0.0425	0.0435	0.774	0.202	TRUE	FALSE	FALSE	TRUE	3.93	1.2	2.72	FALSE
183	NPC1	O15118	0.000228	0.000164	0.847	0.00451	0.00307	0.906	TRUE	TRUE	FALSE	TRUE	-4.54	-4.72	0.18	FALSE
184	NPDC1	Q5SPY9	0.031	0.000106	0.00932	0.151	0.00218	0.15	FALSE	TRUE	FALSE	TRUE	-3.26	-7.63	4.36	FALSE
185	NRAS	P01111	4.56e-09	9.28e-09	0.385	4.17e-07	6.79e-07	0.575	TRUE	TRUE	FALSE	TRUE	-11.9	-11.2	-0.739	FALSE
186	NRN1	A0A087WWT2	1	2.81e-11	5.11e-11	1	1.21e-08	6.62e-08	FALSE	TRUE	TRUE	TRUE	0	-8.02	8.02	FALSE
187	NRP1	O14786	4.77e-08	3.77e-08	0.802	2.55e-06	1.97e-06	0.882	TRUE	TRUE	FALSE	TRUE	-8.66	-8.85	0.189	FALSE
188	NSUN2	Q08J23	0.00576	0.491	0.0271	0.0489	0.869	0.172	TRUE	FALSE	FALSE	TRUE	1.71	0.361	1.35	TRUE
189	NUDT8	Q8WV74	1	0.00126	0.00184	1	0.0147	0.0697	FALSE	TRUE	FALSE	TRUE	0	-5.68	5.68	FALSE
190	NUP50	Q9UKX7	0.054	0.00332	0.172	0.197	0.0319	0.377	FALSE	TRUE	FALSE	TRUE	-1.12	-1.91	0.799	TRUE
191	PACSIN2	Q9UNF0	0.00289	0.45	0.0158	0.0282	0.853	0.157	TRUE	FALSE	FALSE	TRUE	5.45	1.13	4.31	FALSE
192	PACSIN3	Q9UKS6	0.00202	0.00338	0.79	0.0215	0.0322	0.874	TRUE	TRUE	FALSE	TRUE	-3.14	-2.91	-0.228	TRUE
193	PAFAH1B3	Q15102	0.000942	0.00181	0.728	0.0148	0.0194	0.829	TRUE	TRUE	FALSE	TRUE	-2.08	-1.9	-0.178	TRUE
194	PAG1	Q9NWQ8	1.69e-06	4.51e-06	0.453	5.98e-05	0.000146	0.633	TRUE	TRUE	FALSE	TRUE	-10.4	-9.42	-0.961	FALSE
195	PAIP1.1	Q9H074	5.46e-05	0.119	0.00119	0.0013	0.461	0.0652	TRUE	FALSE	FALSE	TRUE	8.58	2.34	6.24	FALSE
196	PALM	O75781	1.49e-05	8.61e-05	0.269	0.00042	0.00185	0.473	TRUE	TRUE	FALSE	TRUE	-11.7	-9.66	-2.01	FALSE
197	PALM.1	A0A087WWY4	1	1.11e-08	1.99e-08	1	7.3e-07	6.24e-06	FALSE	TRUE	TRUE	TRUE	-1.78e-15	-9.09	9.09	FALSE
198	PALM3	K7EKN5	5.22e-09	4.24e-08	0.0289	4.41e-07	2.16e-06	0.176	TRUE	TRUE	FALSE	TRUE	-10.2	-8.4	-1.76	FALSE
199	PCBP1	Q15365	0.00116	0.00817	0.322	0.0171	0.0669	0.522	TRUE	FALSE	FALSE	TRUE	-1.76	-1.31	-0.449	TRUE
200	PCDH10	Q9P2E7	1.77e-07	5.69e-07	0.297	7.91e-06	2.1e-05	0.502	TRUE	TRUE	FALSE	TRUE	-9.94	-8.89	-1.04	FALSE
201	PCDH19	Q8TAB3	1	3.39e-09	6.1e-09	1	3.5e-07	2.23e-06	FALSE	TRUE	TRUE	TRUE	0	-5.59	5.59	FALSE
202	PCDH7	O60245	0.208	3.18e-05	0.000369	0.411	0.000817	0.0362	FALSE	TRUE	TRUE	TRUE	-1.11	-5.44	4.33	FALSE
203	PCMT1	A0A0A0MRJ6	0.00394	0.0116	0.585	0.0365	0.086	0.73	TRUE	FALSE	FALSE	TRUE	-2.09	-1.74	-0.345	TRUE
204	PDRG1	Q9NUG6	0.00112	0.000102	0.191	0.0168	0.00212	0.394	TRUE	TRUE	FALSE	TRUE	-6.7	-8.98	2.28	FALSE
205	PDXP	Q96GD0	0.000661	0.000611	0.965	0.0114	0.00828	0.973	TRUE	TRUE	FALSE	TRUE	-5.08	-5.13	0.052	FALSE
206	PFDN2	Q9UHV9	2.1e-05	3.11e-05	0.794	0.000568	0.000814	0.877	TRUE	TRUE	FALSE	TRUE	-2.87	-2.75	-0.118	TRUE
207	PGLS	O95336	0.000243	0.0011	0.408	0.00472	0.0133	0.6	TRUE	TRUE	FALSE	TRUE	-2.89	-2.39	-0.503	TRUE
208	PI4K2A	Q9BTU6	0.0642	0.00426	0.182	0.209	0.0393	0.386	FALSE	TRUE	FALSE	TRUE	-4.22	-7.3	3.09	FALSE
209	PLP2	Q04941	8.8e-13	4.66e-12	0.00138	1.86e-09	3.73e-09	0.0697	TRUE	TRUE	FALSE	TRUE	-15.2	-13.1	-2.05	FALSE
210	PLSCR1	C9J7K9	0.00203	0.000353	0.351	0.0216	0.0057	0.544	TRUE	TRUE	FALSE	TRUE	-6.97	-8.77	1.81	FALSE
211	PODXL	O00592	6.33e-06	5.48e-06	0.915	0.000191	0.000171	0.945	TRUE	TRUE	FALSE	TRUE	-9.21	-9.34	0.136	FALSE
212	PODXL2	Q9NZ53	0.0164	0.00198	0.29	0.101	0.0209	0.495	FALSE	TRUE	FALSE	TRUE	-5.16	-7.31	2.15	FALSE
213	PPA2	Q9H2U2	0.00118	0.673	0.000845	0.0171	0.931	0.0613	TRUE	FALSE	FALSE	TRUE	5.32	-0.54	5.86	FALSE
214	PRAF2	O60831	0.00163	0.000279	0.342	0.0192	0.00479	0.538	TRUE	TRUE	FALSE	TRUE	-8.5	-10.7	2.18	FALSE
215	PRNP	P04156	8.68e-11	3.32e-11	0.094	2.45e-08	1.21e-08	0.304	TRUE	TRUE	FALSE	TRUE	-9.45	-10.3	0.833	FALSE
216	PROCR	Q9UNN8	0.00143	0.000233	0.326	0.0182	0.0041	0.526	TRUE	TRUE	FALSE	TRUE	-8.73	-11	2.27	FALSE
217	PSMB3	P49720	0.00479	0.44	0.0265	0.0429	0.848	0.171	TRUE	FALSE	FALSE	TRUE	5.9	1.36	4.54	FALSE
218	PTGFRN	Q9P2B2	2.58e-05	1.95e-05	0.852	0.000691	0.000522	0.907	TRUE	TRUE	FALSE	TRUE	-9.08	-9.35	0.273	FALSE
219	PTK7	Q13308	0.00135	0.000202	0.302	0.018	0.00373	0.505	TRUE	TRUE	FALSE	TRUE	-6.51	-8.28	1.77	FALSE
220	PTRH2	J3KQ48	6.72e-05	7.57e-05	0.941	0.00153	0.00166	0.959	TRUE	TRUE	FALSE	TRUE	-9.51	-9.38	-0.125	FALSE
221	PTRHD1	Q6GMV3	0.717	0.00419	0.0111	0.855	0.039	0.153	FALSE	TRUE	FALSE	TRUE	-0.755	-7.23	6.48	FALSE
222	PTTG1IP	P53801	0.00113	7.65e-05	0.141	0.0169	0.00166	0.352	TRUE	TRUE	FALSE	TRUE	-8.16	-11.3	3.17	FALSE
223	PURA	Q00577	0.000771	0.985	0.00118	0.0127	0.998	0.0652	TRUE	FALSE	FALSE	TRUE	6.82	0.0285	6.79	FALSE
224	PVR	A0A0A0MSA9	6.83e-06	6.11e-05	0.158	0.0002	0.00137	0.365	TRUE	TRUE	FALSE	TRUE	-9.08	-7.2	-1.88	FALSE
225	PVRL3	Q9NQS3	0.034	0.00076	0.0683	0.159	0.00976	0.263	FALSE	TRUE	FALSE	TRUE	-4.9	-9.22	4.32	FALSE
226	QARS	P47897	0.00132	0.748	0.00335	0.0178	0.958	0.0844	TRUE	FALSE	FALSE	TRUE	5.66	0.443	5.22	FALSE
227	RAB6C	Q53S08	0.222	0.0054	0.0682	0.425	0.048	0.263	FALSE	TRUE	FALSE	TRUE	-2.08	-5.49	3.41	FALSE
228	RABGAP1	Q9Y3P9	0.00437	0.714	0.00319	0.0399	0.949	0.0814	TRUE	FALSE	FALSE	TRUE	4.48	-0.477	4.96	FALSE
229	RAD21	O60216	0.000485	0.847	0.00101	0.00888	0.978	0.0652	TRUE	FALSE	FALSE	TRUE	6.12	0.252	5.87	FALSE
230	RAP2A	P10114	0.00153	0.000391	0.463	0.0185	0.0062	0.64	TRUE	TRUE	FALSE	TRUE	-6.07	-7.25	1.18	FALSE
231	RAP2B	P61225	0.00325	0.000408	0.278	0.0313	0.0063	0.484	TRUE	TRUE	FALSE	TRUE	-6.77	-8.98	2.2	FALSE
232	RAP2C	Q9Y3L5	1.95e-10	9.38e-10	0.0285	3.3e-08	1.14e-07	0.176	TRUE	TRUE	FALSE	TRUE	-13.6	-11.9	-1.77	FALSE
233	RARS	P54136	0.00394	0.905	0.00679	0.0365	0.985	0.133	TRUE	FALSE	FALSE	TRUE	5.45	0.186	5.27	FALSE
234	REEP5	Q00765	2.65e-05	6.01e-05	0.601	0.000701	0.00136	0.738	TRUE	TRUE	FALSE	TRUE	-10.4	-9.56	-0.886	FALSE
235	RFFL	Q8WZ73	1	5.77e-10	1.04e-09	1	8.96e-08	5.73e-07	FALSE	TRUE	TRUE	TRUE	0	-8.84	8.84	FALSE
236	RGS19	P49795	2.63e-08	8.78e-08	0.218	1.48e-06	4.02e-06	0.42	TRUE	TRUE	FALSE	TRUE	-10.3	-9.2	-1.08	FALSE
237	RHOB	P62745	4.15e-06	3.56e-05	0.153	0.000134	0.000867	0.36	TRUE	TRUE	FALSE	TRUE	-11.2	-8.95	-2.23	FALSE
238	RHOU	Q7L0Q8	0.00144	0.000455	0.535	0.0182	0.00662	0.697	TRUE	TRUE	FALSE	TRUE	-6.67	-7.76	1.08	FALSE
239	RNF11	Q9Y3C5	3.1e-05	0.000107	0.441	0.000801	0.00218	0.625	TRUE	TRUE	FALSE	TRUE	-10.3	-8.95	-1.31	FALSE
240	ROBO1	A0A087WZ85	0.0032	0.00103	0.555	0.031	0.0126	0.712	TRUE	TRUE	FALSE	TRUE	-4.3	-5.04	0.745	FALSE
241	ROR2	Q01974	0.199	4.17e-05	0.000522	0.403	0.00101	0.0453	FALSE	TRUE	TRUE	TRUE	-1.49	-6.96	5.47	FALSE
242	RP2	O75695	5.37e-06	3.26e-05	0.227	0.000166	0.000817	0.43	TRUE	TRUE	FALSE	TRUE	-9.14	-7.58	-1.56	FALSE
243	RPLP2	P05387	0.000598	0.000244	0.615	0.0105	0.00425	0.746	TRUE	TRUE	FALSE	TRUE	2.08	2.33	-0.243	TRUE
244	RPS24	E7ETK0	0.00132	0.344	0.00039	0.0178	0.799	0.0362	TRUE	FALSE	TRUE	TRUE	6.62	-1.55	8.17	FALSE
245	RPS9	P46781	0.000883	0.75	0.00226	0.0143	0.958	0.07	TRUE	FALSE	FALSE	TRUE	7.72	0.569	7.16	FALSE
246	RRAS2	P62070	3.37e-08	2.16e-07	0.0798	1.85e-06	8.62e-06	0.282	TRUE	TRUE	FALSE	TRUE	-9.64	-8.11	-1.52	FALSE
247	RRP9	O43818	0.00588	0.592	0.021	0.0495	0.903	0.167	TRUE	FALSE	FALSE	TRUE	5.82	0.954	4.87	FALSE
248	RTCA	O00442	0.0014	0.12	0.000143	0.0182	0.465	0.0215	TRUE	FALSE	TRUE	TRUE	4.61	-1.85	6.46	FALSE
249	SCAF11	F8VXG7	0.00551	0.49	0.00223	0.0475	0.869	0.07	TRUE	FALSE	FALSE	TRUE	4.64	-0.972	5.61	FALSE
250	SCAMP1	O15126	0.00197	0.000441	0.425	0.0212	0.00654	0.612	TRUE	TRUE	FALSE	TRUE	-8.15	-9.94	1.79	FALSE
251	SCAMP2	O15127	3.91e-06	8.28e-06	0.584	0.000128	0.000243	0.73	TRUE	TRUE	FALSE	TRUE	-12.4	-11.5	-0.905	FALSE
252	SCAMP3	O14828	4.66e-06	1.15e-05	0.517	0.000147	0.000329	0.683	TRUE	TRUE	FALSE	TRUE	-11.6	-10.6	-1.03	FALSE
253	SCARB1	B7ZKQ9	0.0309	0.00125	0.119	0.151	0.0147	0.333	FALSE	TRUE	FALSE	TRUE	-4.91	-8.46	3.55	FALSE
254	SCARB2	A0A1W2PPX5	9.2e-05	0.000158	0.746	0.00198	0.00299	0.842	TRUE	TRUE	FALSE	TRUE	-8.31	-7.81	-0.498	FALSE
255	SCARF2	Q96GP6	0.00389	0.00284	0.87	0.0364	0.0279	0.919	TRUE	TRUE	FALSE	TRUE	-6.7	-7.03	0.33	FALSE
256	SCRIB	A0A0G2JNZ2	0.000196	0.000944	0.386	0.00391	0.0118	0.576	TRUE	TRUE	FALSE	TRUE	-2.97	-2.44	-0.527	TRUE
257	SCRN1	Q12765	0.00566	0.854	0.0108	0.0485	0.978	0.153	TRUE	FALSE	FALSE	TRUE	4.83	0.269	4.56	FALSE
258	SDHAF2	F5GYJ5	0.766	0.00267	0.00639	0.889	0.0265	0.129	FALSE	TRUE	FALSE	TRUE	-0.551	-6.88	6.33	FALSE
259	SERINC1	Q9NRX5	0.00251	0.535	0.0108	0.0252	0.88	0.153	TRUE	FALSE	FALSE	TRUE	-6.31	-1.05	-5.26	FALSE
260	SFT2D1	Q8WV19	0.00145	0.000417	0.502	0.0182	0.00636	0.673	TRUE	TRUE	FALSE	TRUE	-9.41	-11.1	1.66	FALSE
261	SFT2D2	Q5TIH2	0.0295	0.000146	0.0139	0.148	0.00284	0.157	FALSE	TRUE	FALSE	TRUE	-4	-8.91	4.91	FALSE
262	SFT2D3	Q587I9	8.65e-05	0.00229	0.0852	0.00188	0.0233	0.289	TRUE	TRUE	FALSE	TRUE	-10.1	-6.68	-3.41	FALSE
263	SGCE	O43556	0.00189	0.00221	0.934	0.0208	0.0226	0.956	TRUE	TRUE	FALSE	TRUE	-8	-7.82	-0.179	FALSE
264	SGTA	O43765	0.128	0.00569	0.124	0.315	0.0497	0.334	FALSE	TRUE	FALSE	TRUE	-0.612	-1.26	0.652	TRUE
265	SIX4	Q9UIU6	0.325	0.00463	0.00113	0.518	0.0424	0.0652	FALSE	TRUE	FALSE	TRUE	1.1	-3.73	4.82	FALSE
266	SLC1A5	Q15758	0.00115	0.0157	0.195	0.0171	0.106	0.397	TRUE	FALSE	FALSE	TRUE	-6.47	-4.28	-2.19	FALSE
267	SLC30A1	Q9Y6M5	6.99e-10	5.57e-09	0.0134	1.02e-07	5.1e-07	0.157	TRUE	TRUE	FALSE	TRUE	-9.96	-8.27	-1.69	FALSE
268	SLC38A2	Q96QD8	1	3.31e-11	6.03e-11	1	1.21e-08	6.62e-08	FALSE	TRUE	TRUE	TRUE	-1.78e-15	-8.06	8.06	FALSE
269	SLC39A6	Q13433	0.191	0.00418	0.0634	0.394	0.039	0.251	FALSE	TRUE	FALSE	TRUE	-2.15	-5.5	3.35	FALSE
270	SLC44A1	Q8WWI5	1.09e-05	1.33e-05	0.89	0.000316	0.000369	0.931	TRUE	TRUE	FALSE	TRUE	-9.92	-9.72	-0.201	FALSE
271	SLC7A1	P30825	0.196	0.000636	0.00974	0.401	0.00857	0.15	FALSE	TRUE	FALSE	TRUE	-1.84	-6.21	4.37	FALSE
272	SMIM13	P0DJ93	9.97e-09	8.22e-09	0.815	6.44e-07	6.43e-07	0.888	TRUE	TRUE	FALSE	TRUE	-11.4	-11.6	0.202	FALSE
273	SMNDC1	O75940	0.00552	0.33	0.044	0.0475	0.794	0.207	TRUE	FALSE	FALSE	TRUE	6.13	1.84	4.3	FALSE
274	SMPDL3B	F8VWW8	1	5.07e-07	8.78e-07	1	1.95e-05	0.000175	FALSE	TRUE	TRUE	TRUE	1.78e-15	-6.91	6.91	FALSE
275	SMU1	Q2TAY7	0.00248	0.76	0.00208	0.025	0.961	0.0697	TRUE	FALSE	FALSE	TRUE	5.61	-0.457	6.07	FALSE
276	SNAP23	O00161	2.09e-05	5.17e-05	0.559	0.000568	0.00122	0.714	TRUE	TRUE	FALSE	TRUE	-10.5	-9.5	-0.97	FALSE
277	SNRPG	P62308	0.000962	0.396	0.000345	0.0149	0.828	0.0361	TRUE	FALSE	TRUE	TRUE	8.12	-1.63	9.75	FALSE
278	SORT1	Q99523	9.29e-05	0.000205	0.64	0.00198	0.00374	0.765	TRUE	TRUE	FALSE	TRUE	-2.75	-2.51	-0.239	TRUE
279	SPRY1	D6RHD2	1.18e-07	6.33e-08	0.535	5.5e-06	3.08e-06	0.697	TRUE	TRUE	FALSE	TRUE	-10.5	-11.1	0.619	FALSE
280	SPRY2	O43597	8.4e-08	6.46e-08	0.788	4.1e-06	3.08e-06	0.873	TRUE	TRUE	FALSE	TRUE	-11.2	-11.5	0.278	FALSE
281	SPRY4	Q9C004	0.00153	0.000127	0.18	0.0185	0.00254	0.384	TRUE	TRUE	FALSE	TRUE	-7.04	-9.61	2.57	FALSE
282	SPRYD7	Q5W111	1.15e-07	1.88e-07	0.635	5.48e-06	8.07e-06	0.762	TRUE	TRUE	FALSE	TRUE	-10.2	-9.78	-0.46	FALSE
283	SRSF4	Q08170	0.000452	0.657	0.00144	0.00834	0.925	0.0697	TRUE	FALSE	FALSE	TRUE	7.06	0.667	6.4	FALSE
284	SRSF5	Q13243	0.000911	0.907	0.00111	0.0145	0.985	0.0652	TRUE	FALSE	FALSE	TRUE	7.77	-0.209	7.98	FALSE
285	STMN3	Q9NZ72	9.73e-10	3.6e-09	0.0908	1.19e-07	3.5e-07	0.297	TRUE	TRUE	FALSE	TRUE	-12.5	-11.1	-1.38	FALSE
286	STX10	Q5U8S2	3.08e-05	0.000843	0.0688	0.000801	0.0107	0.263	TRUE	TRUE	FALSE	TRUE	-8.25	-5.6	-2.65	FALSE
287	STX12	Q86Y82	0.000237	0.000997	0.429	0.00464	0.0123	0.616	TRUE	TRUE	FALSE	TRUE	-8.19	-6.83	-1.35	FALSE
288	STX4	Q12846	0.00173	0.00015	0.189	0.0196	0.00288	0.392	TRUE	TRUE	FALSE	TRUE	-6.56	-8.94	2.38	FALSE
289	STX5	Q13190	1	0.00128	0.00187	1	0.0148	0.0697	FALSE	TRUE	FALSE	TRUE	0	-4.95	4.95	FALSE
290	STX6	O43752	1.24e-07	7.03e-07	0.13	5.66e-06	2.53e-05	0.34	TRUE	TRUE	FALSE	TRUE	-11	-9.29	-1.66	FALSE
291	STX7	O15400	6.64e-06	0.00012	0.0752	0.000197	0.00243	0.272	TRUE	TRUE	FALSE	TRUE	-6.52	-4.78	-1.74	TRUE
292	STX8	Q9UNK0	0.000196	0.000553	0.558	0.00391	0.00768	0.714	TRUE	TRUE	FALSE	TRUE	-9.38	-8.26	-1.11	FALSE
293	SUGP1	Q8IWZ8	1	0.00177	0.00256	1	0.0191	0.0739	FALSE	TRUE	FALSE	TRUE	1.78e-15	-3.94	3.94	FALSE
294	SUSD5	O60279	8.92e-10	8.49e-09	0.00987	1.18e-07	6.43e-07	0.15	TRUE	TRUE	FALSE	TRUE	-9.35	-7.64	-1.71	FALSE
295	SVIP	Q8NHG7	1.96e-12	2.45e-12	0.586	1.86e-09	3.73e-09	0.731	TRUE	TRUE	FALSE	TRUE	-16.1	-15.8	-0.313	FALSE
296	TAGLN2	P37802	0.000541	0.0022	0.457	0.00967	0.0226	0.636	TRUE	TRUE	FALSE	TRUE	-2.44	-2.02	-0.42	TRUE
297	TBC1D13	Q9NVG8	0.00166	0.549	0.000864	0.0194	0.887	0.0613	TRUE	FALSE	FALSE	TRUE	4.34	-0.658	4.99	FALSE
298	TCF3	K7ENH8	0.0488	0.000313	0.0196	0.188	0.0052	0.163	FALSE	TRUE	FALSE	TRUE	-3.93	-9.02	5.09	FALSE
299	TFRC	P02786	0.00244	0.0017	0.85	0.0248	0.0185	0.907	TRUE	TRUE	FALSE	TRUE	-7.78	-8.19	0.412	FALSE
300	TIMM8B	Q9Y5J9	0.00441	0.0389	0.28	0.04	0.216	0.485	TRUE	FALSE	FALSE	TRUE	-1.8	-1.19	-0.611	TRUE
301	TMEM100	Q9NV29	4.63e-05	0.00422	0.0236	0.00114	0.0391	0.169	TRUE	TRUE	FALSE	TRUE	-11.8	-6.67	-5.16	FALSE
302	TMEM115	Q12893	4.25e-05	0.00182	0.0477	0.00106	0.0194	0.214	TRUE	TRUE	FALSE	TRUE	-8.13	-5.15	-2.99	FALSE
303	TMEM123	E9PKT4	0.00139	0.00126	0.959	0.0182	0.0147	0.97	TRUE	TRUE	FALSE	TRUE	-9.97	-10.1	0.132	FALSE
304	TMEM179B	Q7Z7N9	0.00143	0.000645	0.669	0.0182	0.00864	0.788	TRUE	TRUE	FALSE	TRUE	-7.19	-7.99	0.799	FALSE
305	TMEM222	Q8TDQ4	0.00178	0.000459	0.469	0.02	0.00664	0.642	TRUE	TRUE	FALSE	TRUE	-6.82	-8.16	1.34	FALSE
306	TMEM43	Q9BTV4	3.01e-06	5.11e-06	0.69	0.000103	0.000163	0.803	TRUE	TRUE	FALSE	TRUE	-9.28	-8.8	-0.479	FALSE
307	TMEM51	Q9NW97	9.07e-07	3.23e-05	0.0197	3.44e-05	0.000817	0.163	TRUE	TRUE	FALSE	TRUE	-8.18	-5.7	-2.48	FALSE
308	TMEM59	Q5T6Z8	1.22e-08	1.91e-07	0.0118	7.22e-07	8.07e-06	0.157	TRUE	TRUE	FALSE	TRUE	-11.3	-8.78	-2.53	FALSE
309	TMX1	Q9H3N1	0.00041	0.000307	0.871	0.00775	0.00515	0.919	TRUE	TRUE	FALSE	TRUE	-8.51	-8.81	0.304	FALSE
310	TMX3	Q96JJ7	0.0351	0.00209	0.167	0.161	0.0218	0.375	FALSE	TRUE	FALSE	TRUE	-3.54	-5.85	2.31	FALSE
311	TNFRSF10A	O00220	5.88e-08	1.21e-07	0.471	3.08e-06	5.31e-06	0.644	TRUE	TRUE	FALSE	TRUE	-9.19	-8.59	-0.594	FALSE
312	TNFRSF10B	O14763	1.58e-06	8.22e-06	0.226	5.7e-05	0.000243	0.43	TRUE	TRUE	FALSE	TRUE	-10	-8.52	-1.52	FALSE
313	TNFRSF10D	Q9UBN6	8.99e-09	5.17e-08	0.067	5.98e-07	2.58e-06	0.259	TRUE	TRUE	FALSE	TRUE	-10.8	-9.18	-1.59	FALSE
314	TPBG	Q13641	0.0329	0.00515	0.355	0.155	0.0465	0.548	FALSE	TRUE	FALSE	TRUE	-5.09	-7.22	2.13	FALSE
315	TRAPPC3	O43617	1.07e-06	1.08e-06	0.996	3.96e-05	3.83e-05	0.996	TRUE	TRUE	FALSE	TRUE	-12.2	-12.2	-0.00796	FALSE
316	TSPAN3	O60637	2.24e-10	9.14e-10	0.0464	3.52e-08	1.14e-07	0.213	TRUE	TRUE	FALSE	TRUE	-14	-12.4	-1.64	FALSE
317	TSPAN6	O43657	0.00171	0.000682	0.623	0.0196	0.00896	0.751	TRUE	TRUE	FALSE	TRUE	-8.4	-9.5	1.1	FALSE
318	TTLL12	Q14166	6.86e-05	0.491	0.000319	0.00153	0.869	0.0361	TRUE	FALSE	TRUE	TRUE	6.08	0.718	5.37	FALSE
319	TTYH3	Q9C0H2	1.12e-08	7.22e-08	0.0581	7.04e-07	3.38e-06	0.238	TRUE	TRUE	FALSE	TRUE	-10.7	-9.05	-1.68	FALSE
320	TXLNG	Q9NUQ3	0.00333	0.00687	0.711	0.0319	0.0575	0.817	TRUE	FALSE	FALSE	TRUE	-5.3	-4.72	-0.576	FALSE
321	UBL3	O95164	1.95e-10	5.92e-10	0.0966	3.3e-08	8.96e-08	0.308	TRUE	TRUE	FALSE	TRUE	-13.4	-12.1	-1.26	FALSE
322	UBQLN2	Q9UHD9	0.00182	0.00841	0.437	0.0204	0.0685	0.621	TRUE	FALSE	FALSE	TRUE	-4.67	-3.68	-0.986	FALSE
323	UBTD1	Q9HAC8	1.85e-10	8.12e-10	0.0358	3.3e-08	1.11e-07	0.191	TRUE	TRUE	FALSE	TRUE	-11.1	-9.71	-1.36	FALSE
324	UBTD2	Q8WUN7	1.18e-10	6.12e-10	0.0186	2.58e-08	8.96e-08	0.159	TRUE	TRUE	FALSE	TRUE	-12.5	-10.8	-1.7	FALSE
325	ULBP3	Q9BZM4	0.0394	0.000681	0.0536	0.17	0.00896	0.228	FALSE	TRUE	FALSE	TRUE	-4.61	-9.11	4.5	FALSE
326	UQCC2	Q5TAQ0	0.191	4.5e-05	0.000589	0.394	0.00107	0.0479	FALSE	TRUE	TRUE	TRUE	-2.07	-9.41	7.34	FALSE
327	UTRN	P46939	0.00077	0.28	0.00784	0.0127	0.741	0.141	TRUE	FALSE	FALSE	TRUE	3.78	0.95	2.83	FALSE
328	VAMP3	Q15836	1.08e-06	6.95e-06	0.167	3.96e-05	0.000209	0.375	TRUE	TRUE	FALSE	TRUE	-14.5	-12	-2.43	FALSE
329	VAMP4	O75379	2.48e-08	1.99e-07	0.0496	1.43e-06	8.27e-06	0.219	TRUE	TRUE	FALSE	TRUE	-11.3	-9.35	-1.99	FALSE
330	VAMP7	P51809	0.00199	0.00089	0.67	0.0213	0.0112	0.788	TRUE	TRUE	FALSE	TRUE	-6.22	-6.94	0.723	FALSE
331	VANGL1	Q8TAA9	0.00666	0.00413	0.807	0.0538	0.0389	0.884	FALSE	TRUE	FALSE	TRUE	-5.92	-6.4	0.473	FALSE
332	VPS35	Q96QK1	0.00277	0.339	0.0221	0.0273	0.796	0.169	TRUE	FALSE	FALSE	TRUE	5.15	1.36	3.79	FALSE
333	XPO1	O14980	0.0017	0.522	0.00765	0.0196	0.876	0.14	TRUE	FALSE	FALSE	TRUE	5.46	0.89	4.57	FALSE
334	ZCCHC8	Q6NZY4	0.00335	0.875	0.00357	0.032	0.983	0.0871	TRUE	FALSE	FALSE	TRUE	4.56	-0.2	4.76	FALSE
335	ZDHHC18	Q9NUE0	0.00593	0.171	0.0973	0.0497	0.583	0.308	TRUE	FALSE	FALSE	TRUE	-6.2	-2.69	-3.51	FALSE
336	ZDHHC20	Q5W0Z9	0.00146	0.00242	0.791	0.0182	0.0245	0.875	TRUE	TRUE	FALSE	TRUE	-8.27	-7.7	-0.572	FALSE
337	A0A0U1RQJ2	A0A0U1RQJ2	0.0715	0.907	0.07	0.223	0.985	0.263	FALSE	FALSE	FALSE	FALSE	-2.15	0.129	-2.27	FALSE
338	A0A3F2YNW7	A0A3F2YNW7	0.781	0.839	0.65	0.9	0.977	0.772	FALSE	FALSE	FALSE	FALSE	0.101	-0.0737	0.175	FALSE
339	A8K968	A8K968	0.0985	0.955	0.126	0.27	0.991	0.337	FALSE	FALSE	FALSE	FALSE	2.74	0.0888	2.65	FALSE
340	AAAS	Q9NRG9	0.178	0.468	0.061	0.38	0.858	0.245	FALSE	FALSE	FALSE	FALSE	2.09	-1.09	3.18	FALSE
341	AAMDC	Q9H7C9	0.196	0.0517	0.464	0.401	0.267	0.64	FALSE	FALSE	FALSE	FALSE	-2.97	-4.7	1.73	FALSE
342	AAMP	C9JG97	0.0334	0.619	0.0173	0.157	0.917	0.158	FALSE	FALSE	FALSE	FALSE	5.64	-1.2	6.83	FALSE
343	AARS	P49588	0.252	0.614	0.129	0.451	0.912	0.338	FALSE	FALSE	FALSE	FALSE	1.72	-0.74	2.46	FALSE
344	AASDHPPT	Q9NRN7	0.191	0.919	0.183	0.394	0.985	0.386	FALSE	FALSE	FALSE	FALSE	2.72	-0.204	2.93	FALSE
345	ABCF1	Q8NE71	0.0589	0.684	0.139	0.202	0.934	0.348	FALSE	FALSE	FALSE	FALSE	2.69	0.536	2.16	FALSE
346	ABHD17B	Q5VST6	0.00841	0.018	0.701	0.0646	0.12	0.811	FALSE	FALSE	FALSE	FALSE	-6.81	-5.92	-0.893	FALSE
347	ABI2	E7EUA1	0.222	0.111	0.685	0.425	0.441	0.798	FALSE	FALSE	FALSE	FALSE	-2.95	-3.95	1	FALSE
348	ABRACL	Q9P1F3	0.102	0.988	0.122	0.274	0.998	0.333	FALSE	FALSE	FALSE	FALSE	5.38	0.0461	5.34	FALSE
349	ACADVL	P49748	0.0636	0.467	0.0213	0.208	0.858	0.167	FALSE	FALSE	FALSE	FALSE	3.78	-1.39	5.17	FALSE
350	ACAT1	P24752	0.11	0.0854	0.888	0.287	0.377	0.93	FALSE	FALSE	FALSE	FALSE	-2.81	-3.06	0.248	FALSE
351	ACAT2	Q9BWD1	0.761	0.188	0.323	0.885	0.608	0.522	FALSE	FALSE	FALSE	FALSE	-0.205	-0.92	0.715	TRUE
352	ACBD6	A0A2R8Y544	0.0229	0.915	0.0243	0.126	0.985	0.169	FALSE	FALSE	FALSE	FALSE	4.93	-0.204	5.13	FALSE
353	ACIN1	S4R3H4	0.0958	0.824	0.159	0.264	0.97	0.366	FALSE	FALSE	FALSE	FALSE	0.799	0.1	0.699	TRUE
354	ACLY	P53396	0.168	0.687	0.337	0.373	0.936	0.531	FALSE	FALSE	FALSE	FALSE	0.727	0.205	0.523	TRUE
355	ACO2	A2A274	0.863	0.578	0.491	0.938	0.901	0.666	FALSE	FALSE	FALSE	FALSE	-0.0972	0.316	-0.413	TRUE
356	ACOT7	O00154	0.418	0.521	0.181	0.605	0.876	0.385	FALSE	FALSE	FALSE	FALSE	1.71	-1.35	3.06	FALSE
357	ACP1	P24666	0.428	0.667	0.725	0.614	0.931	0.828	FALSE	FALSE	FALSE	FALSE	-0.523	-0.281	-0.242	TRUE
358	ACSL3	O95573	0.486	0.0333	0.012	0.664	0.196	0.157	FALSE	FALSE	FALSE	FALSE	0.932	-3.13	4.06	FALSE
359	ACTA1	P68133	0.0367	0.85	0.0329	0.166	0.978	0.187	FALSE	FALSE	FALSE	FALSE	6.41	-0.524	6.93	FALSE
360	ACTG1	P63261	0.424	0.28	0.088	0.61	0.741	0.292	FALSE	FALSE	FALSE	FALSE	-0.307	0.419	-0.726	TRUE
361	ACTN1	P12814	0.00637	0.672	0.0185	0.0524	0.931	0.159	FALSE	FALSE	FALSE	FALSE	1.22	0.159	1.06	TRUE
362	ACTN4	O43707	0.0564	0.319	0.327	0.199	0.784	0.526	FALSE	FALSE	FALSE	FALSE	0.701	0.344	0.357	TRUE
363	ADAM17	P78536	0.303	0.018	0.139	0.499	0.12	0.348	FALSE	FALSE	FALSE	FALSE	-1.87	-4.78	2.91	FALSE
364	ADAR	P55265	0.308	0.869	0.265	0.503	0.982	0.468	FALSE	FALSE	FALSE	FALSE	0.728	-0.115	0.844	TRUE
365	ADD1	E7EV99	0.851	0.992	0.85	0.932	0.999	0.907	FALSE	FALSE	FALSE	FALSE	0.106	-0.00584	0.112	TRUE
366	ADH5	P11766	0.411	0.722	0.272	0.599	0.95	0.476	FALSE	FALSE	FALSE	FALSE	1.87	-0.799	2.67	FALSE
367	ADI1	Q9BV57	0.371	0.623	0.199	0.56	0.918	0.399	FALSE	FALSE	FALSE	FALSE	2.97	-1.61	4.58	FALSE
368	ADNP	Q9H2P0	0.629	0.298	0.159	0.786	0.762	0.366	FALSE	FALSE	FALSE	FALSE	0.652	-1.43	2.08	FALSE
369	ADO	Q96SZ5	0.0558	0.883	0.0863	0.198	0.984	0.29	FALSE	FALSE	FALSE	FALSE	-4.52	-0.319	-4.2	FALSE
370	ADRM1	Q16186	0.0989	0.114	0.938	0.27	0.449	0.957	FALSE	FALSE	FALSE	FALSE	-2.73	-2.6	-0.128	FALSE
371	ADSL	A0A1B0GWJ0	0.087	0.311	0.0172	0.251	0.774	0.158	FALSE	FALSE	FALSE	FALSE	3.43	-1.94	5.38	FALSE
372	ADSS	P30520	0.0918	0.282	0.0161	0.26	0.745	0.158	FALSE	FALSE	FALSE	FALSE	3.26	-2	5.27	FALSE
373	AES	Q08117	0.0117	0.855	0.0112	0.0783	0.98	0.153	FALSE	FALSE	FALSE	FALSE	5.25	-0.328	5.58	FALSE
374	AGFG1	P52594	0.803	0.0649	0.117	0.912	0.313	0.332	FALSE	FALSE	FALSE	FALSE	-0.548	-4.39	3.84	FALSE
375	AHCTF1	Q8WYP5	0.188	0.586	0.0888	0.391	0.903	0.293	FALSE	FALSE	FALSE	FALSE	1.14	-0.456	1.6	FALSE
376	AHCY	P23526	0.357	0.878	0.462	0.547	0.983	0.639	FALSE	FALSE	FALSE	FALSE	-0.479	-0.0781	-0.4	TRUE
377	AHNAK	Q09666	0.437	0.278	0.0909	0.621	0.741	0.297	FALSE	FALSE	FALSE	FALSE	0.877	-1.24	2.12	FALSE
378	AIF1L	A6PVM9	0.579	0.256	0.565	0.752	0.722	0.717	FALSE	FALSE	FALSE	FALSE	-1.25	-2.62	1.37	FALSE
379	AIFM1	O95831	0.86	0.394	0.333	0.937	0.827	0.529	FALSE	FALSE	FALSE	FALSE	0.351	-1.73	2.08	FALSE
380	AIMP1	Q12904	0.122	0.23	0.017	0.305	0.677	0.158	FALSE	FALSE	FALSE	FALSE	3.49	-2.65	6.14	FALSE
381	AIMP2	Q13155	0.032	0.534	0.115	0.153	0.88	0.33	FALSE	FALSE	FALSE	FALSE	4.22	1.11	3.11	FALSE
382	AIP	O00170	0.374	0.311	0.0852	0.561	0.774	0.289	FALSE	FALSE	FALSE	FALSE	1.94	-2.21	4.15	FALSE
383	AK1	P00568	0.904	0.124	0.118	0.962	0.472	0.333	FALSE	FALSE	FALSE	FALSE	0.289	-3.9	4.19	FALSE
384	AK2	F8W1A4	0.659	0.345	0.199	0.81	0.799	0.399	FALSE	FALSE	FALSE	FALSE	1.13	-2.46	3.6	FALSE
385	AKAP12	Q02952	0.428	0.277	0.768	0.614	0.741	0.86	FALSE	FALSE	FALSE	FALSE	-0.304	-0.422	0.118	TRUE
386	AKAP8	O43823	0.108	0.311	0.531	0.283	0.774	0.694	FALSE	FALSE	FALSE	FALSE	-0.734	-0.447	-0.287	TRUE
387	AKAP8L	Q9ULX6	0.0133	0.934	0.0151	0.086	0.986	0.157	FALSE	FALSE	FALSE	FALSE	4.16	-0.121	4.28	FALSE
388	AKR1A1	P14550	0.738	0.0834	0.168	0.869	0.371	0.375	FALSE	FALSE	FALSE	FALSE	-0.157	-0.866	0.71	TRUE
389	AKR1B1	P15121	0.965	0.291	0.335	0.995	0.752	0.531	FALSE	FALSE	FALSE	FALSE	-0.101	-2.5	2.4	FALSE
390	AKR7A2	H3BLU7	0.0554	0.363	0.0133	0.198	0.806	0.157	FALSE	FALSE	FALSE	FALSE	3.91	-1.74	5.65	FALSE
391	ALAD	P13716	0.617	0.536	0.297	0.778	0.88	0.502	FALSE	FALSE	FALSE	FALSE	1.03	-1.28	2.31	FALSE
392	ALCAM	Q13740	0.332	0.164	0.0362	0.522	0.572	0.191	FALSE	FALSE	FALSE	FALSE	1.98	-2.9	4.88	FALSE
393	ALDH18A1	P54886	0.102	0.586	0.0477	0.274	0.903	0.214	FALSE	FALSE	FALSE	FALSE	2.25	-0.711	2.96	FALSE
394	ALDH1B1	P30837	0.0517	0.684	0.0311	0.193	0.934	0.183	FALSE	FALSE	FALSE	FALSE	3.59	-0.691	4.28	FALSE
395	ALDH2	P05091	0.201	0.0537	0.468	0.404	0.274	0.642	FALSE	FALSE	FALSE	FALSE	-2.74	-4.35	1.6	FALSE
396	ALDH7A1	A0A1B0GV49	0.958	0.0804	0.0872	0.992	0.367	0.291	FALSE	FALSE	FALSE	FALSE	0.104	-3.71	3.81	FALSE
397	ALDH9A1	P49189	0.424	0.559	0.2	0.61	0.892	0.4	FALSE	FALSE	FALSE	FALSE	1.26	-0.915	2.18	FALSE
398	ALDOA	P04075	0.043	0.165	0.468	0.178	0.573	0.642	FALSE	FALSE	FALSE	FALSE	-0.799	-0.521	-0.278	TRUE
399	ALDOC	P09972	0.155	0.113	0.859	0.354	0.448	0.911	FALSE	FALSE	FALSE	FALSE	-2.61	-2.94	0.328	FALSE
400	ALKBH5	Q6P6C2	0.167	0.407	0.0476	0.373	0.828	0.214	FALSE	FALSE	FALSE	FALSE	2.37	-1.38	3.76	FALSE
401	ALYREF	E9PB61	0.0931	0.944	0.122	0.261	0.988	0.333	FALSE	FALSE	FALSE	FALSE	3.11	0.122	2.98	FALSE
402	AMOT	Q4VCS5	0.238	0.122	0.694	0.441	0.468	0.805	FALSE	FALSE	FALSE	FALSE	-2.78	-3.72	0.948	FALSE
403	ANK3	Q12955	0.133	0.789	0.0994	0.323	0.964	0.31	FALSE	FALSE	FALSE	FALSE	1.77	-0.3	2.07	FALSE
404	ANKHD1	E9PDP5	0.0931	0.56	0.0405	0.261	0.893	0.197	FALSE	FALSE	FALSE	FALSE	3.01	-0.987	4	FALSE
405	ANKRD17	O75179	0.169	0.93	0.166	0.373	0.986	0.374	FALSE	FALSE	FALSE	FALSE	1.78	-0.109	1.89	FALSE
406	ANKS1A	Q92625	0.0462	0.901	0.0699	0.182	0.985	0.263	FALSE	FALSE	FALSE	FALSE	2.63	0.15	2.48	FALSE
407	ANP32A	H0YN26	0.567	0.791	0.768	0.741	0.964	0.86	FALSE	FALSE	FALSE	FALSE	0.483	0.222	0.261	TRUE
408	ANP32B	Q92688	0.0738	0.471	0.27	0.226	0.858	0.474	FALSE	FALSE	FALSE	FALSE	3.78	1.43	2.34	FALSE
409	ANXA11	P50995	0.0697	0.437	0.0213	0.219	0.845	0.167	FALSE	FALSE	FALSE	FALSE	3.95	-1.59	5.55	FALSE
410	ANXA2	P07355	0.57	0.154	0.391	0.744	0.547	0.581	FALSE	FALSE	FALSE	FALSE	-0.282	-0.735	0.453	TRUE
411	ANXA5	P08758	0.299	0.56	0.136	0.495	0.893	0.346	FALSE	FALSE	FALSE	FALSE	2.65	-1.46	4.11	FALSE
412	AP1B1	Q10567	0.184	0.657	0.103	0.387	0.925	0.315	FALSE	FALSE	FALSE	FALSE	1.92	-0.618	2.53	FALSE
413	AP2A1	O95782	0.0125	0.797	0.0261	0.0823	0.964	0.171	FALSE	FALSE	FALSE	FALSE	3.66	0.327	3.33	FALSE
414	AP2B1	P63010	0.102	0.572	0.279	0.273	0.896	0.485	FALSE	FALSE	FALSE	FALSE	2.54	0.831	1.71	FALSE
415	APEH	C9JIF9	0.283	0.76	0.199	0.478	0.961	0.399	FALSE	FALSE	FALSE	FALSE	2.16	-0.599	2.75	FALSE
416	APEX1	P27695	0.0216	0.376	0.127	0.121	0.816	0.337	FALSE	FALSE	FALSE	FALSE	4.83	1.67	3.15	FALSE
417	API5	G3V1C3	0.672	0.379	0.225	0.82	0.817	0.429	FALSE	FALSE	FALSE	FALSE	0.235	-0.495	0.73	TRUE
418	APMAP	H0Y512	0.0236	0.029	0.916	0.128	0.177	0.946	FALSE	FALSE	FALSE	FALSE	-4.85	-4.64	-0.212	FALSE
419	APOA1BP	Q8NCW5	0.00618	0.639	0.0195	0.0512	0.919	0.163	FALSE	FALSE	FALSE	FALSE	6.03	0.872	5.16	FALSE
420	ARCN1	P48444	0.202	0.547	0.0864	0.404	0.887	0.29	FALSE	FALSE	FALSE	FALSE	0.765	-0.351	1.12	TRUE
421	ARF3	P61204	0.276	0.522	0.114	0.472	0.876	0.33	FALSE	FALSE	FALSE	FALSE	2.63	-1.52	4.14	FALSE
422	ARFGAP1	F8W1U7	0.26	0.55	0.6	0.457	0.888	0.737	FALSE	FALSE	FALSE	FALSE	-0.981	-0.51	-0.471	TRUE
423	ARFIP2	A0A087X1E4	0.59	0.0715	0.201	0.759	0.333	0.401	FALSE	FALSE	FALSE	FALSE	-0.862	-3.09	2.23	FALSE
424	ARG1	P05089	0.215	0.84	0.176	0.419	0.977	0.38	FALSE	FALSE	FALSE	FALSE	1.32	-0.209	1.53	TRUE
425	ARHGAP17	Q68EM7	0.157	0.903	0.147	0.357	0.985	0.357	FALSE	FALSE	FALSE	FALSE	2.28	-0.187	2.46	FALSE
426	ARHGDIA	P52565	0.208	0.826	0.314	0.41	0.97	0.515	FALSE	FALSE	FALSE	FALSE	2.54	0.428	2.12	FALSE
427	ARID1A	H0Y488	0.278	0.109	0.581	0.472	0.438	0.728	FALSE	FALSE	FALSE	FALSE	-1.43	-2.18	0.75	FALSE
428	ARIH1	Q9Y4X5	0.0656	0.31	0.375	0.212	0.774	0.567	FALSE	FALSE	FALSE	FALSE	4.29	2.24	2.05	FALSE
429	ARL3	P36405	0.665	0.0351	0.0914	0.815	0.204	0.298	FALSE	FALSE	FALSE	FALSE	-1.02	-5.49	4.47	FALSE
430	ARL6IP4	A0A0C4DG62	0.0383	0.408	0.0108	0.167	0.828	0.153	FALSE	FALSE	FALSE	FALSE	5.25	-1.93	7.18	FALSE
431	ARMC6	Q6NXE6	0.409	0.403	0.129	0.596	0.828	0.338	FALSE	FALSE	FALSE	FALSE	1.69	-1.71	3.4	FALSE
432	ARPC1A	A0A1W2PNV4	0.449	0.0519	0.0166	0.631	0.267	0.158	FALSE	FALSE	FALSE	FALSE	0.97	-2.68	3.65	FALSE
433	ARPC3	O15145	0.596	0.421	0.216	0.763	0.835	0.418	FALSE	FALSE	FALSE	FALSE	1.06	-1.63	2.69	FALSE
434	ARPC4	F8WDD7	0.169	0.29	0.0315	0.373	0.752	0.183	FALSE	FALSE	FALSE	FALSE	2.86	-2.16	5.02	FALSE
435	ARPC5	O15511	0.179	0.227	0.0253	0.381	0.672	0.17	FALSE	FALSE	FALSE	FALSE	3.22	-2.87	6.09	FALSE
436	ASNA1	O43681	0.0088	0.883	0.0153	0.0659	0.984	0.157	FALSE	FALSE	FALSE	FALSE	5.78	0.276	5.51	FALSE
437	ASNS	P08243	0.147	0.764	0.26	0.343	0.962	0.465	FALSE	FALSE	FALSE	FALSE	2.62	0.518	2.11	FALSE
438	ASPH	Q12797	0.0441	0.407	0.0124	0.179	0.828	0.157	FALSE	FALSE	FALSE	FALSE	3.55	-1.36	4.91	FALSE
439	ATF7IP	Q6VMQ6	0.221	0.17	0.0231	0.425	0.58	0.169	FALSE	FALSE	FALSE	FALSE	2.2	-2.49	4.69	FALSE
440	ATG3	Q9NT62	0.208	0.497	0.0783	0.41	0.87	0.279	FALSE	FALSE	FALSE	FALSE	2.46	-1.29	3.76	FALSE
441	ATIC	P31939	0.593	0.264	0.129	0.76	0.731	0.338	FALSE	FALSE	FALSE	FALSE	0.347	-0.74	1.09	TRUE
442	ATL2	Q8NHH9	0.25	0.12	0.0183	0.449	0.463	0.159	FALSE	FALSE	FALSE	FALSE	1.42	-1.98	3.4	FALSE
443	ATP1A1	P05023	0.378	0.737	0.597	0.564	0.95	0.736	FALSE	FALSE	FALSE	FALSE	-0.365	-0.137	-0.228	TRUE
444	ATP2A2	P16615	0.753	0.363	0.252	0.879	0.806	0.457	FALSE	FALSE	FALSE	FALSE	0.599	-1.76	2.36	FALSE
445	ATP2B1	P20020	0.568	0.0602	0.183	0.742	0.295	0.386	FALSE	FALSE	FALSE	FALSE	-0.845	-3	2.15	FALSE
446	ATP5A1	P25705	0.168	0.422	0.557	0.373	0.835	0.713	FALSE	FALSE	FALSE	FALSE	0.623	0.353	0.27	TRUE
447	ATP5B	P06576	0.0478	0.494	0.179	0.187	0.87	0.384	FALSE	FALSE	FALSE	FALSE	3.68	1.17	2.5	FALSE
448	ATP5D	P30049	0.0585	0.163	0.575	0.202	0.571	0.724	FALSE	FALSE	FALSE	FALSE	-1.37	-0.971	-0.396	TRUE
449	ATP5H	O75947	0.738	0.185	0.332	0.869	0.602	0.529	FALSE	FALSE	FALSE	FALSE	-0.928	-3.81	2.89	FALSE
450	ATP5I	P56385	0.0406	0.362	0.00976	0.172	0.806	0.15	FALSE	FALSE	FALSE	FALSE	4.93	-2.03	6.96	FALSE
451	ATP5J	P18859	0.344	0.00909	0.0661	0.533	0.0723	0.256	FALSE	FALSE	FALSE	FALSE	-1.95	-6.18	4.23	FALSE
452	ATP5O	P48047	0.207	0.674	0.12	0.41	0.931	0.333	FALSE	FALSE	FALSE	FALSE	3.5	-1.13	4.63	FALSE
453	ATP6V1C1	P21283	0.825	0.0483	0.0403	0.92	0.255	0.197	FALSE	FALSE	FALSE	FALSE	0.249	-2.43	2.67	FALSE
454	ATP6V1G1	O75348	0.154	0.0309	0.394	0.354	0.186	0.585	FALSE	FALSE	FALSE	FALSE	-3.48	-5.6	2.13	FALSE
455	ATRX	P46100	0.0624	0.935	0.0654	0.207	0.987	0.255	FALSE	FALSE	FALSE	FALSE	2.15	-0.0864	2.24	FALSE
456	ATXN10	Q9UBB4	0.0215	0.382	0.124	0.121	0.817	0.334	FALSE	FALSE	FALSE	FALSE	4.08	1.39	2.68	FALSE
457	ATXN2L	Q8WWM7	0.258	0.669	0.149	0.455	0.931	0.358	FALSE	FALSE	FALSE	FALSE	1.8	-0.665	2.47	FALSE
458	AUP1	Q9Y679	0.00893	0.123	0.189	0.0667	0.47	0.392	FALSE	FALSE	FALSE	FALSE	-5.76	-3.06	-2.7	FALSE
459	AVEN	Q9NQS1	0.0131	0.677	0.00822	0.0854	0.931	0.146	FALSE	FALSE	FALSE	FALSE	4.33	-0.632	4.96	FALSE
460	AZGP1	P25311	0.0111	0.687	0.0072	0.0757	0.936	0.136	FALSE	FALSE	FALSE	FALSE	4.84	-0.662	5.5	FALSE
461	B2M	P61769	0.498	0.631	0.28	0.675	0.919	0.485	FALSE	FALSE	FALSE	FALSE	1.46	-1.03	2.48	FALSE
462	B4GALT1	P15291	0.0664	0.0547	0.919	0.214	0.278	0.948	FALSE	FALSE	FALSE	FALSE	-3.56	-3.76	0.193	FALSE
463	BABAM1	J3KQS6	0.48	0.721	0.32	0.658	0.95	0.52	FALSE	FALSE	FALSE	FALSE	-1.02	0.509	-1.52	FALSE
464	BAG3	O95817	0.175	0.378	0.0456	0.38	0.817	0.211	FALSE	FALSE	FALSE	FALSE	1.74	-1.1	2.84	FALSE
465	BAG4	O95429	0.00806	0.428	0.0449	0.0628	0.837	0.209	FALSE	FALSE	FALSE	FALSE	4.15	1.07	3.08	FALSE
466	BAG5	Q9UL15	0.984	0.0949	0.115	1	0.406	0.33	FALSE	FALSE	FALSE	FALSE	-0.0373	-3.37	3.33	FALSE
467	BAG6	P46379	0.42	0.922	0.499	0.606	0.985	0.672	FALSE	FALSE	FALSE	FALSE	-0.727	-0.0873	-0.64	TRUE
468	BANF1	O75531	0.182	0.32	0.0386	0.383	0.785	0.194	FALSE	FALSE	FALSE	FALSE	3.65	-2.67	6.32	FALSE
469	BAX	Q07812	0.0142	0.0287	0.721	0.0904	0.176	0.826	FALSE	FALSE	FALSE	FALSE	-5.02	-4.35	-0.672	FALSE
470	BAZ1B	Q9UIG0	0.248	0.595	0.538	0.447	0.905	0.698	FALSE	FALSE	FALSE	FALSE	1.72	0.772	0.945	FALSE
471	BCAM	A0A087WXM8	0.00847	0.0376	0.454	0.0648	0.213	0.634	FALSE	FALSE	FALSE	FALSE	-5.87	-4.36	-1.52	FALSE
472	BCAS2	O75934	0.178	0.206	0.93	0.38	0.639	0.956	FALSE	FALSE	FALSE	FALSE	-2.73	-2.55	-0.18	FALSE
473	BCL10	O95999	0.722	0.026	0.0176	0.857	0.162	0.158	FALSE	FALSE	FALSE	FALSE	0.675	-4.73	5.41	FALSE
474	BCLAF1	Q9NYF8	0.582	0.808	0.768	0.753	0.967	0.86	FALSE	FALSE	FALSE	FALSE	0.22	0.0968	0.124	TRUE
475	BCOR	Q6W2J9	0.283	0.342	0.902	0.478	0.796	0.938	FALSE	FALSE	FALSE	FALSE	1.38	1.22	0.164	FALSE
476	BICD1	A8MVZ6	0.173	0.336	0.0387	0.375	0.796	0.194	FALSE	FALSE	FALSE	FALSE	1.89	-1.3	3.19	FALSE
477	BICD2	Q8TD16	0.15	0.823	0.238	0.346	0.969	0.444	FALSE	FALSE	FALSE	FALSE	1.87	0.278	1.59	FALSE
478	BID	P55957	0.367	0.509	0.151	0.558	0.874	0.36	FALSE	FALSE	FALSE	FALSE	2.49	-1.81	4.29	FALSE
479	BLMH	Q13867	0.0449	0.941	0.0625	0.181	0.988	0.249	FALSE	FALSE	FALSE	FALSE	3.2	0.109	3.09	FALSE
480	BLVRA	P53004	0.633	0.99	0.659	0.788	0.998	0.781	FALSE	FALSE	FALSE	FALSE	1.12	0.0299	1.09	FALSE
481	BOD1L1	Q8NFC6	0.21	0.992	0.236	0.413	0.999	0.443	FALSE	FALSE	FALSE	FALSE	1.56	0.0118	1.55	FALSE
482	BOLA2	Q9H3K6	0.911	0.562	0.513	0.966	0.894	0.681	FALSE	FALSE	FALSE	FALSE	0.0597	-0.311	0.371	TRUE
483	BRD2	H0Y6K2	0.581	0.471	0.237	0.753	0.858	0.443	FALSE	FALSE	FALSE	FALSE	1.01	-1.32	2.33	FALSE
484	BRD3	Q15059	0.754	0.235	0.162	0.879	0.688	0.369	FALSE	FALSE	FALSE	FALSE	0.698	-2.73	3.43	FALSE
485	BRD4	O60885	0.208	0.509	0.0807	0.41	0.874	0.283	FALSE	FALSE	FALSE	FALSE	1.95	-0.996	2.94	FALSE
486	BRD8	B5MCW3	0.0821	0.627	0.0425	0.244	0.918	0.202	FALSE	FALSE	FALSE	FALSE	2.74	-0.719	3.46	FALSE
487	BRI3BP	A0A5F9ZHY7	0.222	0.234	0.976	0.425	0.685	0.982	FALSE	FALSE	FALSE	FALSE	-2.25	-2.19	-0.0569	FALSE
488	BSDC1	Q9NW68	0.411	0.91	0.498	0.599	0.985	0.672	FALSE	FALSE	FALSE	FALSE	0.622	0.0843	0.538	TRUE
489	BSG	P35613	0.246	0.125	0.0187	0.446	0.472	0.16	FALSE	FALSE	FALSE	FALSE	2.54	-3.44	5.98	FALSE
490	BTF3	P20290	0.256	0.374	0.803	0.453	0.815	0.882	FALSE	FALSE	FALSE	FALSE	0.702	0.544	0.158	TRUE
491	BTF3L4	Q96K17	0.921	0.471	0.438	0.972	0.858	0.622	FALSE	FALSE	FALSE	FALSE	0.271	-2	2.27	FALSE
492	BUB3	O43684	0.544	0.554	0.989	0.718	0.889	0.992	FALSE	FALSE	FALSE	FALSE	-1.39	-1.35	-0.0321	FALSE
493	BUD31	P41223	0.178	0.246	0.0274	0.38	0.703	0.173	FALSE	FALSE	FALSE	FALSE	2.4	-2.05	4.45	FALSE
494	C11orf54	E9PQS1	0.188	0.195	0.0224	0.391	0.622	0.169	FALSE	FALSE	FALSE	FALSE	2.47	-2.42	4.89	FALSE
495	C11orf58	E9PM92	0.531	0.275	0.116	0.704	0.741	0.33	FALSE	FALSE	FALSE	FALSE	0.317	-0.563	0.88	TRUE
496	C11orf84	Q9BUA3	0.00943	0.78	0.0207	0.0688	0.962	0.166	FALSE	FALSE	FALSE	FALSE	4.93	0.454	4.47	FALSE
497	C12orf10	Q9HB07	0.0518	0.825	0.0431	0.193	0.97	0.204	FALSE	FALSE	FALSE	FALSE	3.4	-0.355	3.76	FALSE
498	C12orf43	F5H7W8	0.753	0.259	0.429	0.879	0.724	0.615	FALSE	FALSE	FALSE	FALSE	-0.579	-2.13	1.56	FALSE
499	C12orf57	Q99622	0.0135	0.0107	0.906	0.0871	0.0818	0.941	FALSE	FALSE	FALSE	FALSE	-5.73	-5.98	0.25	FALSE
500	C12orf73	Q69YU5	0.0624	0.0445	0.859	0.207	0.239	0.911	FALSE	FALSE	FALSE	FALSE	-4.42	-4.83	0.41	FALSE
501	C15orf57	H0YN78	0.0653	0.476	0.0225	0.212	0.858	0.169	FALSE	FALSE	FALSE	FALSE	3.56	-1.29	4.84	FALSE
502	C17orf49	F8W038	0.239	0.341	0.0564	0.441	0.796	0.234	FALSE	FALSE	FALSE	FALSE	2.85	-2.28	5.13	FALSE
503	C17orf85	Q53F19	0.0508	0.587	0.024	0.19	0.903	0.169	FALSE	FALSE	FALSE	FALSE	4.38	-1.12	5.5	FALSE
504	C18orf25	Q96B23	0.372	0.51	0.154	0.561	0.874	0.36	FALSE	FALSE	FALSE	FALSE	2.05	-1.51	3.56	FALSE
505	C1orf50	Q9BV19	0.708	0.0139	0.00936	0.849	0.0964	0.15	FALSE	FALSE	FALSE	FALSE	0.567	-4.28	4.85	FALSE
506	C1orf52	Q8N6N3	0.204	0.533	0.0846	0.407	0.88	0.289	FALSE	FALSE	FALSE	FALSE	3.16	-1.51	4.67	FALSE
507	C1QBP	Q07021	0.0534	0.627	0.144	0.196	0.918	0.355	FALSE	FALSE	FALSE	FALSE	0.868	0.202	0.666	TRUE
508	C20orf27	Q9GZN8	0.017	0.914	0.0183	0.103	0.985	0.159	FALSE	FALSE	FALSE	FALSE	5.15	-0.205	5.35	FALSE
509	C21orf33	A0A096LPI6	0.819	0.166	0.261	0.917	0.573	0.466	FALSE	FALSE	FALSE	FALSE	-0.533	-3.36	2.83	FALSE
510	C7orf50	C9JQV0	0.233	0.977	0.247	0.438	0.995	0.452	FALSE	FALSE	FALSE	FALSE	2.14	-0.049	2.18	FALSE
511	C9orf142	Q9BUH6	0.321	0.777	0.493	0.515	0.962	0.667	FALSE	FALSE	FALSE	FALSE	-2.68	-0.751	-1.93	FALSE
512	C9orf16	Q9BUW7	0.621	0.783	0.469	0.78	0.962	0.642	FALSE	FALSE	FALSE	FALSE	-1.65	0.917	-2.57	FALSE
513	CA2	P00918	0.0552	0.119	0.678	0.198	0.463	0.794	FALSE	FALSE	FALSE	FALSE	-0.795	-0.627	-0.168	TRUE
514	CACYBP	Q9HB71	0.0349	0.912	0.0359	0.161	0.985	0.191	FALSE	FALSE	FALSE	FALSE	4.07	-0.193	4.26	FALSE
515	CAD	F8VPD4	0.19	0.723	0.349	0.394	0.95	0.544	FALSE	FALSE	FALSE	FALSE	1.76	0.46	1.3	FALSE
516	CADM1	A0A087X1W8	0.733	0.189	0.125	0.866	0.608	0.335	FALSE	FALSE	FALSE	FALSE	0.807	-3.23	4.03	FALSE
517	CALR	P27797	0.0506	0.293	0.327	0.19	0.754	0.526	FALSE	FALSE	FALSE	FALSE	0.976	0.494	0.483	TRUE
518	CAMK2D	Q13557	0.00629	0.348	0.0465	0.0519	0.801	0.213	FALSE	FALSE	FALSE	FALSE	4.73	1.39	3.34	FALSE
519	CAND1	Q86VP6	0.0519	0.406	0.241	0.193	0.828	0.446	FALSE	FALSE	FALSE	FALSE	1.37	0.545	0.823	TRUE
520	CAP1	Q01518	0.736	0.427	0.658	0.869	0.837	0.78	FALSE	FALSE	FALSE	FALSE	-0.191	-0.455	0.265	TRUE
521	CAPNS1	K7ELJ7	0.773	0.219	0.157	0.895	0.66	0.365	FALSE	FALSE	FALSE	FALSE	0.659	-2.9	3.56	FALSE
522	CAPRIN1	Q14444	0.451	0.6	0.236	0.632	0.906	0.442	FALSE	FALSE	FALSE	FALSE	-0.324	0.224	-0.548	TRUE
523	CAPZA1	P52907	0.0478	0.917	0.0489	0.187	0.985	0.217	FALSE	FALSE	FALSE	FALSE	3.81	-0.183	3.99	FALSE
524	CAPZB	B1AK87	0.813	0.257	0.199	0.915	0.723	0.399	FALSE	FALSE	FALSE	FALSE	0.559	-2.75	3.31	FALSE
525	CARHSP1	Q9Y2V2	0.151	0.473	0.0522	0.347	0.858	0.225	FALSE	FALSE	FALSE	FALSE	3.67	-1.77	5.43	FALSE
526	CASC3	O15234	0.0891	0.957	0.0958	0.254	0.992	0.306	FALSE	FALSE	FALSE	FALSE	2.48	-0.0744	2.56	FALSE
527	CASP7	Q5SVL2	0.829	0.116	0.0945	0.922	0.455	0.305	FALSE	FALSE	FALSE	FALSE	0.45	-3.47	3.92	FALSE
528	CAST	E9PCH5	0.135	0.783	0.234	0.325	0.962	0.44	FALSE	FALSE	FALSE	FALSE	2.61	0.458	2.15	FALSE
529	CAT	P04040	0.176	0.639	0.0938	0.38	0.919	0.303	FALSE	FALSE	FALSE	FALSE	2.1	-0.702	2.8	FALSE
530	CBR1	P16152	0.799	0.584	0.779	0.91	0.903	0.868	FALSE	FALSE	FALSE	FALSE	-0.14	-0.301	0.162	TRUE
531	CBX1	P83916	0.00759	0.245	0.083	0.0598	0.703	0.287	FALSE	FALSE	FALSE	FALSE	7.72	2.93	4.79	FALSE
532	CBX3	Q13185	0.821	0.743	0.601	0.918	0.955	0.738	FALSE	FALSE	FALSE	FALSE	0.107	-0.156	0.263	TRUE
533	CBX5	P45973	0.0163	0.798	0.0333	0.1	0.964	0.187	FALSE	FALSE	FALSE	FALSE	5.25	0.489	4.76	FALSE
534	CCAR1	Q8IX12	0.57	0.85	0.474	0.744	0.978	0.648	FALSE	FALSE	FALSE	FALSE	0.322	-0.107	0.428	TRUE
535	CCAR2	Q8N163	0.306	0.477	0.113	0.502	0.858	0.329	FALSE	FALSE	FALSE	FALSE	0.573	-0.393	0.966	TRUE
536	CCDC124	Q96CT7	0.825	0.732	0.594	0.92	0.95	0.734	FALSE	FALSE	FALSE	FALSE	-0.141	0.218	-0.359	TRUE
537	CCDC43	Q86WV7	0.544	0.267	0.116	0.718	0.733	0.33	FALSE	FALSE	FALSE	FALSE	1.07	-1.99	3.06	FALSE
538	CCDC47	Q96A33	0.0185	0.865	0.0178	0.11	0.982	0.159	FALSE	FALSE	FALSE	FALSE	4.53	-0.287	4.82	FALSE
539	CCDC50	Q8IVM0	0.115	0.448	0.0367	0.294	0.853	0.192	FALSE	FALSE	FALSE	FALSE	3.56	-1.64	5.2	FALSE
540	CCDC6	Q16204	0.172	0.875	0.152	0.375	0.983	0.36	FALSE	FALSE	FALSE	FALSE	2.05	-0.225	2.27	FALSE
541	CCDC85C	A6NKD9	0.842	0.0184	0.0167	0.928	0.123	0.158	FALSE	FALSE	FALSE	FALSE	0.225	-3.03	3.25	FALSE
542	CCDC94	M0R2S3	0.0624	0.458	0.0204	0.207	0.858	0.165	FALSE	FALSE	FALSE	FALSE	3.64	-1.36	4.99	FALSE
543	CCDC97	Q96F63	0.00601	0.601	0.0209	0.0502	0.906	0.167	FALSE	FALSE	FALSE	FALSE	5.84	0.937	4.91	FALSE
544	CCS	J3KNF4	0.313	0.0834	0.0165	0.508	0.371	0.158	FALSE	FALSE	FALSE	FALSE	2.18	-3.92	6.1	FALSE
545	CCT2	P78371	0.987	0.891	0.909	1	0.984	0.942	FALSE	FALSE	FALSE	FALSE	-0.00594	-0.0492	0.0432	TRUE
546	CCT3	P49368	0.458	0.674	0.278	0.638	0.931	0.484	FALSE	FALSE	FALSE	FALSE	1.34	-0.753	2.09	TRUE
547	CCT4	P50991	0.169	0.275	0.766	0.373	0.741	0.859	FALSE	FALSE	FALSE	FALSE	-0.539	-0.421	-0.118	TRUE
548	CCT5	P48643	0.903	0.318	0.401	0.962	0.781	0.591	FALSE	FALSE	FALSE	FALSE	-0.0526	-0.439	0.387	TRUE
549	CCT6A	P40227	0.188	0.138	0.858	0.391	0.509	0.911	FALSE	FALSE	FALSE	FALSE	-0.532	-0.606	0.0734	TRUE
550	CCT7	Q99832	0.0558	0.0701	0.904	0.198	0.328	0.939	FALSE	FALSE	FALSE	FALSE	0.9	0.845	0.055	TRUE
551	CCT8	P50990	0.384	0.825	0.532	0.57	0.97	0.695	FALSE	FALSE	FALSE	FALSE	-0.328	-0.082	-0.246	TRUE
552	CD164	D6R9B4	0.0601	0.0541	0.956	0.204	0.276	0.967	FALSE	FALSE	FALSE	FALSE	-4.36	-4.49	0.125	FALSE
553	CD2AP	Q9Y5K6	0.102	0.814	0.0809	0.274	0.969	0.283	FALSE	FALSE	FALSE	FALSE	2.89	-0.392	3.28	FALSE
554	CD2BP2	O95400	0.167	0.548	0.434	0.373	0.887	0.619	FALSE	FALSE	FALSE	FALSE	0.747	0.314	0.434	TRUE
555	CD3EAP	O15446	0.267	0.102	0.0167	0.464	0.419	0.158	FALSE	FALSE	FALSE	FALSE	2.07	-3.15	5.22	FALSE
556	CD58	H0YDI1	0.332	0.00934	0.0706	0.522	0.074	0.263	FALSE	FALSE	FALSE	FALSE	-2.12	-6.52	4.4	FALSE
557	CD59	E9PNW4	0.00871	0.0109	0.91	0.0655	0.0823	0.942	FALSE	FALSE	FALSE	FALSE	-10.2	-9.81	-0.393	FALSE
558	CDC2	A0A024QZP7	0.905	0.0692	0.101	0.962	0.326	0.312	FALSE	FALSE	FALSE	FALSE	-0.215	-3.52	3.3	FALSE
559	CDC34	P49427	0.202	0.585	0.0956	0.405	0.903	0.306	FALSE	FALSE	FALSE	FALSE	3.23	-1.34	4.57	FALSE
560	CDC37	Q16543	0.743	0.503	0.742	0.87	0.872	0.839	FALSE	FALSE	FALSE	FALSE	0.156	0.32	-0.164	TRUE
561	CDC42	P60953	0.412	0.413	0.134	0.599	0.834	0.345	FALSE	FALSE	FALSE	FALSE	2.06	-2.06	4.12	FALSE
562	CDC5L	Q99459	0.159	0.759	0.111	0.36	0.961	0.326	FALSE	FALSE	FALSE	FALSE	2.23	-0.466	2.7	FALSE
563	CDH2	P19022	0.0143	0.82	0.0126	0.091	0.969	0.157	FALSE	FALSE	FALSE	FALSE	4.07	-0.329	4.4	FALSE
564	CDIP1	K7ESA8	0.0677	0.0236	0.587	0.215	0.152	0.732	FALSE	FALSE	FALSE	FALSE	-6.37	-8.23	1.86	FALSE
565	CDK11A	Q5QPR4	0.0147	0.886	0.0248	0.0929	0.984	0.169	FALSE	FALSE	FALSE	FALSE	3.66	0.187	3.48	FALSE
566	CDK12	Q9NYV4	0.426	0.181	0.582	0.612	0.599	0.728	FALSE	FALSE	FALSE	FALSE	-1.25	-2.15	0.903	FALSE
567	CDKN2A	P42771	0.15	0.0103	0.177	0.346	0.0803	0.38	FALSE	FALSE	FALSE	FALSE	-0.826	-1.64	0.813	TRUE
568	CDKN2AIPNL	Q96HQ2	0.465	0.382	0.886	0.642	0.817	0.93	FALSE	FALSE	FALSE	FALSE	-1.57	-1.89	0.32	FALSE
569	CDKN2C	P42773	0.463	0.0365	0.0123	0.641	0.209	0.157	FALSE	FALSE	FALSE	FALSE	1.45	-4.52	5.97	FALSE
570	CDSN	Q2L6G8	0.0426	0.976	0.0498	0.177	0.995	0.219	FALSE	FALSE	FALSE	FALSE	4.28	-0.0587	4.34	FALSE
571	CDV3	Q9UKY7	0.445	0.38	0.133	0.629	0.817	0.344	FALSE	FALSE	FALSE	FALSE	1.79	-2.06	3.84	FALSE
572	CENPF	P49454	0.592	0.34	0.682	0.76	0.796	0.798	FALSE	FALSE	FALSE	FALSE	-1.62	-2.92	1.3	FALSE
573	CENPV	Q7Z7K6	0.316	0.495	0.123	0.511	0.87	0.334	FALSE	FALSE	FALSE	FALSE	2.47	-1.66	4.13	FALSE
574	CEP170	Q5SW79	0.681	0.146	0.303	0.826	0.531	0.505	FALSE	FALSE	FALSE	FALSE	-0.231	-0.854	0.623	TRUE
575	CEP55	Q53EZ4	0.84	0.229	0.334	0.927	0.676	0.53	FALSE	FALSE	FALSE	FALSE	-0.308	-1.89	1.58	FALSE
576	CEP85	H7BZW2	0.749	0.24	0.164	0.876	0.695	0.371	FALSE	FALSE	FALSE	FALSE	0.681	-2.57	3.25	FALSE
577	CERS2	Q96G23	0.315	0.0389	0.25	0.511	0.216	0.455	FALSE	FALSE	FALSE	FALSE	-2.42	-5.35	2.94	FALSE
578	CFAP36	B5MCA1	0.0543	0.709	0.0346	0.197	0.948	0.188	FALSE	FALSE	FALSE	FALSE	3.29	-0.587	3.87	FALSE
579	CFDP1	Q9UEE9	0.00757	0.802	0.016	0.0598	0.965	0.158	FALSE	FALSE	FALSE	FALSE	6.25	0.498	5.75	FALSE
580	CFL1	P23528	0.128	0.179	0.848	0.315	0.596	0.906	FALSE	FALSE	FALSE	FALSE	-0.91	-0.795	-0.115	TRUE
581	CGGBP1	Q9UFW8	0.081	0.284	0.47	0.242	0.747	0.643	FALSE	FALSE	FALSE	FALSE	4.26	2.5	1.75	FALSE
582	CGN	Q9P2M7	0.74	0.837	0.612	0.87	0.976	0.745	FALSE	FALSE	FALSE	FALSE	0.443	-0.274	0.717	FALSE
583	CHAF1A	Q13111	0.089	0.103	0.936	0.254	0.423	0.957	FALSE	FALSE	FALSE	FALSE	3.12	2.98	0.145	FALSE
584	CHAMP1	Q96JM3	0.0157	0.811	0.0134	0.0976	0.967	0.157	FALSE	FALSE	FALSE	FALSE	4.15	-0.359	4.51	FALSE
585	CHCHD2	Q9Y6H1	0.898	0.397	0.492	0.962	0.828	0.666	FALSE	FALSE	FALSE	FALSE	-0.337	-2.25	1.92	FALSE
586	CHCHD4	Q8N4Q1	0.392	0.475	0.15	0.577	0.858	0.358	FALSE	FALSE	FALSE	FALSE	2.44	-2.03	4.47	FALSE
587	CHD4	Q14839	0.0369	0.596	0.112	0.166	0.905	0.328	FALSE	FALSE	FALSE	FALSE	0.88	0.204	0.677	TRUE
588	CHERP	J3QK89	0.0626	0.666	0.152	0.208	0.931	0.36	FALSE	FALSE	FALSE	FALSE	3.27	0.703	2.56	FALSE
589	CHMP4B	Q9H444	0.255	0.558	0.114	0.453	0.892	0.33	FALSE	FALSE	FALSE	FALSE	3	-1.51	4.51	FALSE
590	CHMP5	Q9NZZ3	0.276	0.654	0.53	0.472	0.925	0.694	FALSE	FALSE	FALSE	FALSE	-0.561	-0.226	-0.335	TRUE
591	CHORDC1	Q9UHD1	0.333	0.52	0.139	0.522	0.876	0.349	FALSE	FALSE	FALSE	FALSE	2.32	-1.52	3.84	FALSE
592	CHRAC1	E5RGS9	0.573	0.343	0.164	0.747	0.796	0.371	FALSE	FALSE	FALSE	FALSE	1.09	-1.87	2.96	FALSE
593	CHTOP	X6R700	0.72	0.869	0.62	0.855	0.982	0.749	FALSE	FALSE	FALSE	FALSE	1.05	-0.484	1.54	FALSE
594	CIAO1	O76071	0.861	0.674	0.815	0.937	0.931	0.888	FALSE	FALSE	FALSE	FALSE	0.357	0.862	-0.505	FALSE
595	CIAPIN1	Q6FI81	0.451	0.0946	0.344	0.632	0.406	0.539	FALSE	FALSE	FALSE	FALSE	-1.62	-3.79	2.17	FALSE
596	CIRBP	K7ENX8	0.375	0.648	0.212	0.561	0.923	0.413	FALSE	FALSE	FALSE	FALSE	2.24	-1.14	3.38	FALSE
597	CIZ1	H0Y5D5	0.2	0.477	0.565	0.404	0.858	0.717	FALSE	FALSE	FALSE	FALSE	-0.98	-0.53	-0.45	TRUE
598	CKAP2	Q8WWK9	0.669	0.0144	0.0402	0.818	0.0997	0.197	FALSE	FALSE	FALSE	FALSE	-0.879	-5.77	4.89	FALSE
599	CKAP5	Q14008	0.045	0.612	0.129	0.181	0.91	0.338	FALSE	FALSE	FALSE	FALSE	0.861	0.2	0.661	TRUE
600	CKB	P12277	0.148	0.361	0.581	0.344	0.806	0.728	FALSE	FALSE	FALSE	FALSE	0.71	0.436	0.275	TRUE
601	CKMT1A	P12532	0.0292	0.754	0.0632	0.147	0.961	0.251	FALSE	FALSE	FALSE	FALSE	4.11	0.531	3.58	FALSE
602	CLASP2	E3W994	0.328	0.475	0.122	0.52	0.858	0.333	FALSE	FALSE	FALSE	FALSE	1.03	-0.747	1.78	FALSE
603	CLASRP	F5H0Q6	0.862	0.421	0.357	0.937	0.835	0.55	FALSE	FALSE	FALSE	FALSE	0.333	-1.56	1.9	FALSE
604	CLIC1	O00299	0.454	0.609	0.818	0.634	0.908	0.89	FALSE	FALSE	FALSE	FALSE	0.41	0.278	0.132	TRUE
605	CLIC4	Q9Y696	0.371	0.667	0.218	0.56	0.931	0.42	FALSE	FALSE	FALSE	FALSE	2.11	-1	3.11	FALSE
606	CLINT1	Q14677	0.146	0.169	0.932	0.342	0.579	0.956	FALSE	FALSE	FALSE	FALSE	-2.75	-2.59	-0.161	FALSE
607	CLIP1	P30622	0.0179	0.127	0.313	0.107	0.478	0.514	FALSE	FALSE	FALSE	FALSE	4.12	2.46	1.66	FALSE
608	CLNS1A	P54105	0.261	0.187	0.836	0.458	0.607	0.901	FALSE	FALSE	FALSE	FALSE	2.97	3.53	-0.56	FALSE
609	CLPB	A0A2U3TZY2	0.762	0.138	0.0969	0.886	0.508	0.308	FALSE	FALSE	FALSE	FALSE	0.645	-3.31	3.96	FALSE
610	CLPTM1	K7EQQ1	0.525	0.224	0.562	0.7	0.667	0.717	FALSE	FALSE	FALSE	FALSE	-1.24	-2.43	1.19	FALSE
611	CLSPN	Q9HAW4	0.0599	0.779	0.0447	0.204	0.962	0.209	FALSE	FALSE	FALSE	FALSE	2.75	-0.379	3.13	FALSE
612	CLTA	P09496	0.951	0.664	0.723	0.986	0.931	0.827	FALSE	FALSE	FALSE	FALSE	-0.0578	-0.41	0.352	TRUE
613	CLTC	A0A087WVQ6	0.0586	0.354	0.304	0.202	0.805	0.505	FALSE	FALSE	FALSE	FALSE	1.24	0.568	0.667	TRUE
614	CMBL	Q96DG6	0.545	0.0209	0.00909	0.718	0.136	0.15	FALSE	FALSE	FALSE	FALSE	0.799	-3.42	4.22	FALSE
615	CMPK1	P30085	0.589	0.0867	0.0407	0.759	0.38	0.197	FALSE	FALSE	FALSE	FALSE	1.08	-3.63	4.71	FALSE
616	CNN3	Q15417	0.292	0.0993	0.527	0.486	0.417	0.692	FALSE	FALSE	FALSE	FALSE	-0.434	-0.705	0.27	TRUE
617	CNPY2	Q9Y2B0	0.927	0.456	0.533	0.973	0.857	0.695	FALSE	FALSE	FALSE	FALSE	0.0561	0.463	-0.407	TRUE
618	CNTFR	Q5T8H6	0.087	0.0154	0.376	0.251	0.105	0.567	FALSE	FALSE	FALSE	FALSE	-3.6	-5.47	1.87	FALSE
619	COA4	Q9NYJ1	0.902	0.204	0.189	0.962	0.636	0.392	FALSE	FALSE	FALSE	FALSE	0.34	-3.63	3.97	FALSE
620	COA7	Q96BR5	0.507	0.0593	0.0224	0.684	0.293	0.169	FALSE	FALSE	FALSE	FALSE	-1.11	3.38	-4.48	FALSE
621	COG3	Q96JB2	0.52	0.638	0.299	0.696	0.919	0.503	FALSE	FALSE	FALSE	FALSE	0.487	-0.354	0.841	FALSE
622	COIL	P38432	0.489	0.737	0.336	0.666	0.95	0.531	FALSE	FALSE	FALSE	FALSE	1.44	-0.695	2.14	FALSE
623	COMMD8	Q9NX08	0.618	0.297	0.155	0.78	0.761	0.362	FALSE	FALSE	FALSE	FALSE	1.27	-2.71	3.98	FALSE
624	COMMD9	Q9P000	0.98	0.182	0.196	1	0.6	0.397	FALSE	FALSE	FALSE	FALSE	0.0488	-2.73	2.78	FALSE
625	COPB1	P53618	0.0438	0.976	0.0567	0.179	0.995	0.234	FALSE	FALSE	FALSE	FALSE	3.89	0.0526	3.84	FALSE
626	COPE	O14579	0.63	0.398	0.218	0.786	0.828	0.42	FALSE	FALSE	FALSE	FALSE	1.28	-2.27	3.54	FALSE
627	COPG1	Q9Y678	0.0724	0.921	0.0731	0.224	0.985	0.267	FALSE	FALSE	FALSE	FALSE	3.39	-0.174	3.57	FALSE
628	COPRS	Q9NQ92	0.0501	0.916	0.073	0.19	0.985	0.267	FALSE	FALSE	FALSE	FALSE	-1.68	-0.0823	-1.59	TRUE
629	COPS2	P61201	0.201	0.189	0.0233	0.404	0.608	0.169	FALSE	FALSE	FALSE	FALSE	2.08	-2.15	4.23	FALSE
630	COPS3	Q9UNS2	0.919	0.422	0.393	0.971	0.835	0.583	FALSE	FALSE	FALSE	FALSE	0.199	-1.6	1.8	FALSE
631	COPS4	Q9BT78	0.372	0.837	0.302	0.56	0.976	0.505	FALSE	FALSE	FALSE	FALSE	0.489	-0.111	0.599	TRUE
632	COPZ1	F8VVA7	0.82	0.212	0.323	0.917	0.646	0.522	FALSE	FALSE	FALSE	FALSE	-0.533	-3.02	2.49	FALSE
633	CORO1C	Q9ULV4	0.241	0.759	0.168	0.441	0.961	0.375	FALSE	FALSE	FALSE	FALSE	1.93	-0.489	2.42	FALSE
634	COX5A	H3BNX8	0.836	0.28	0.399	0.924	0.741	0.59	FALSE	FALSE	FALSE	FALSE	-0.577	-3.09	2.51	FALSE
635	COX5B	P10606	0.0201	0.652	0.0569	0.117	0.925	0.235	FALSE	FALSE	FALSE	FALSE	-1.2	-0.206	-0.991	TRUE
636	CPNE1	Q99829	0.201	0.507	0.0777	0.404	0.873	0.278	FALSE	FALSE	FALSE	FALSE	2.33	-1.18	3.51	FALSE
637	CPNE3	O75131	0.116	0.727	0.0759	0.295	0.95	0.274	FALSE	FALSE	FALSE	FALSE	3.45	-0.727	4.18	FALSE
638	CPOX	P36551	0.0454	0.372	0.0113	0.182	0.815	0.154	FALSE	FALSE	FALSE	FALSE	3.21	-1.33	4.55	FALSE
639	CPPED1	Q9BRF8	0.699	0.44	0.708	0.841	0.848	0.815	FALSE	FALSE	FALSE	FALSE	-1.1	-2.22	1.12	FALSE
640	CPSF3	Q9UKF6	0.255	0.488	0.0952	0.453	0.869	0.306	FALSE	FALSE	FALSE	FALSE	2.06	-1.23	3.29	FALSE
641	CPSF6	F8WJN3	0.805	0.769	0.609	0.912	0.962	0.744	FALSE	FALSE	FALSE	FALSE	0.639	-0.758	1.4	FALSE
642	CRK	P46108	0.157	0.611	0.0781	0.357	0.909	0.279	FALSE	FALSE	FALSE	FALSE	3.2	-1.11	4.31	FALSE
643	CRKL	P46109	0.103	0.759	0.0726	0.276	0.961	0.267	FALSE	FALSE	FALSE	FALSE	2.87	-0.511	3.38	FALSE
644	CROCC	Q5TZA2	0.0861	0.76	0.0608	0.25	0.961	0.245	FALSE	FALSE	FALSE	FALSE	2.41	-0.402	2.81	FALSE
645	CRTC2	Q53ET0	0.027	0.639	0.0149	0.141	0.919	0.157	FALSE	FALSE	FALSE	FALSE	3.24	-0.617	3.86	FALSE
646	CRYZL1	A6NND8	0.527	0.0172	0.0072	0.701	0.116	0.136	FALSE	FALSE	FALSE	FALSE	0.847	-3.61	4.45	FALSE
647	CS	O75390	0.245	0.878	0.332	0.445	0.983	0.529	FALSE	FALSE	FALSE	FALSE	0.858	0.11	0.748	TRUE
648	CSDE1	O75534	0.275	0.864	0.235	0.471	0.982	0.441	FALSE	FALSE	FALSE	FALSE	1.81	-0.277	2.08	FALSE
649	CSE1L	P55060	0.127	0.112	0.944	0.314	0.445	0.961	FALSE	FALSE	FALSE	FALSE	-1.76	-1.84	0.0815	TRUE
650	CSNK1G3	Q9Y6M4	0.00677	0.396	0.0422	0.0543	0.828	0.202	FALSE	FALSE	FALSE	FALSE	-5.37	-1.44	-3.93	FALSE
651	CSTA	P01040	0.246	0.329	0.0556	0.446	0.794	0.232	FALSE	FALSE	FALSE	FALSE	2.76	-2.3	5.06	FALSE
652	CSTB	P04080	0.753	0.4	0.28	0.879	0.828	0.485	FALSE	FALSE	FALSE	FALSE	0.793	-2.14	2.94	FALSE
653	CTBP1	Q13363	0.96	0.259	0.264	0.993	0.724	0.468	FALSE	FALSE	FALSE	FALSE	0.108	-2.48	2.58	FALSE
654	CTBP2	P56545	0.0987	0.0112	0.000709	0.27	0.0839	0.0556	FALSE	FALSE	FALSE	FALSE	2.59	-4.35	6.94	FALSE
655	CTCF	A0A2R8Y595	0.84	0.258	0.21	0.927	0.724	0.411	FALSE	FALSE	FALSE	FALSE	0.407	-2.34	2.75	FALSE
656	CTNNA1	P35221	0.201	0.978	0.233	0.404	0.995	0.438	FALSE	FALSE	FALSE	FALSE	2.08	0.0428	2.04	FALSE
657	CTNNA2	P26232	0.074	0.361	0.0176	0.226	0.806	0.158	FALSE	FALSE	FALSE	FALSE	3.15	-1.53	4.68	FALSE
658	CTNNB1	A0A2R8Y804	0.0385	0.7	0.0243	0.167	0.943	0.169	FALSE	FALSE	FALSE	FALSE	3.82	-0.647	4.47	FALSE
659	CTNNBL1	Q8WYA6	0.724	0.409	0.271	0.858	0.828	0.475	FALSE	FALSE	FALSE	FALSE	0.846	-2.01	2.85	FALSE
660	CTNND1	C9JZR2	0.424	0.501	0.175	0.611	0.872	0.379	FALSE	FALSE	FALSE	FALSE	1.17	-0.978	2.15	FALSE
661	CTPS1	P17812	0.0271	0.846	0.0244	0.141	0.978	0.169	FALSE	FALSE	FALSE	FALSE	4.62	-0.364	4.99	FALSE
662	CTSB	P07858	0.0367	0.638	0.0199	0.166	0.919	0.163	FALSE	FALSE	FALSE	FALSE	4.55	-0.933	5.49	FALSE
663	CTSD	A0A1B0GW44	0.141	0.719	0.274	0.334	0.95	0.479	FALSE	FALSE	FALSE	FALSE	2.57	0.601	1.97	FALSE
664	CTTN	Q14247	0.711	0.543	0.819	0.851	0.884	0.89	FALSE	FALSE	FALSE	FALSE	0.138	0.228	-0.0899	TRUE
665	CUTA	O60888	0.285	0.553	0.127	0.48	0.889	0.338	FALSE	FALSE	FALSE	FALSE	3.26	-1.77	5.03	FALSE
666	CUX1	A0A2R8YDI1	0.245	0.677	0.144	0.445	0.931	0.355	FALSE	FALSE	FALSE	FALSE	1.61	-0.563	2.17	FALSE
667	CWC15	Q9P013	0.827	0.255	0.204	0.921	0.722	0.403	FALSE	FALSE	FALSE	FALSE	0.56	-3	3.56	FALSE
668	CYB5B	O43169	0.063	0.0128	0.419	0.208	0.0915	0.608	FALSE	FALSE	FALSE	FALSE	-5.9	-8.43	2.53	FALSE
669	CYB5R3	P00387	0.682	0.707	0.46	0.826	0.946	0.638	FALSE	FALSE	FALSE	FALSE	1.03	-0.942	1.97	FALSE
670	CYC1	P08574	0.0119	0.88	0.0206	0.0793	0.983	0.166	FALSE	FALSE	FALSE	FALSE	4.77	0.248	4.52	FALSE
671	DACH1	Q9UI36	0.885	0.33	0.426	0.956	0.794	0.613	FALSE	FALSE	FALSE	FALSE	-0.28	-1.93	1.65	FALSE
672	DAGLB	Q8NCG7	0.00643	0.0347	0.399	0.0525	0.202	0.59	FALSE	FALSE	FALSE	FALSE	-6.06	-4.37	-1.69	FALSE
673	DARS	P14868	0.104	0.923	0.142	0.277	0.985	0.352	FALSE	FALSE	FALSE	FALSE	3.1	0.174	2.93	FALSE
674	DARS2	A0A3B3ITK9	0.623	0.323	0.171	0.781	0.787	0.377	FALSE	FALSE	FALSE	FALSE	0.919	-1.88	2.8	FALSE
675	DAXX	Q9UER7	0.0714	0.96	0.0926	0.223	0.992	0.301	FALSE	FALSE	FALSE	FALSE	3.97	0.103	3.87	FALSE
676	DAZAP1	K7EQ02	0.576	0.994	0.591	0.75	0.999	0.734	FALSE	FALSE	FALSE	FALSE	1.67	-0.0223	1.7	FALSE
677	DBI	A0A0A0MTI5	0.715	0.0483	0.109	0.854	0.255	0.322	FALSE	FALSE	FALSE	FALSE	-0.959	-5.65	4.69	FALSE
678	DBN1	Q16643	0.145	0.918	0.193	0.34	0.985	0.396	FALSE	FALSE	FALSE	FALSE	0.716	0.0482	0.668	TRUE
679	DBNL	Q9UJU6	0.397	0.289	0.83	0.581	0.751	0.897	FALSE	FALSE	FALSE	FALSE	-0.364	-0.46	0.0957	TRUE
680	DBNL.1	B4DDD6	0.255	0.811	0.197	0.453	0.967	0.398	FALSE	FALSE	FALSE	FALSE	1.24	-0.253	1.49	FALSE
681	DCD	P81605	0.985	0.211	0.24	1	0.646	0.445	FALSE	FALSE	FALSE	FALSE	0.0433	3.03	-2.98	FALSE
682	DCP1A	Q9NPI6	0.534	0.0955	0.288	0.707	0.408	0.494	FALSE	FALSE	FALSE	FALSE	-1.53	-4.33	2.8	FALSE
683	DCTN1	E7EX90	0.527	0.423	0.186	0.701	0.835	0.388	FALSE	FALSE	FALSE	FALSE	0.282	-0.358	0.64	TRUE
684	DCTN2	Q13561	0.903	0.769	0.87	0.962	0.962	0.919	FALSE	FALSE	FALSE	FALSE	-0.047	-0.114	0.0668	TRUE
685	DCTPP1	Q9H773	0.173	0.865	0.149	0.375	0.982	0.358	FALSE	FALSE	FALSE	FALSE	2.61	-0.312	2.92	FALSE
686	DCXR	J3KS22	0.968	0.57	0.616	0.997	0.896	0.746	FALSE	FALSE	FALSE	FALSE	-0.0876	-1.24	1.15	FALSE
687	DDAH1	O94760	0.29	0.0596	0.372	0.485	0.293	0.563	FALSE	FALSE	FALSE	FALSE	-2.59	-4.87	2.28	FALSE
688	DDB1	Q16531	0.125	0.98	0.138	0.31	0.995	0.348	FALSE	FALSE	FALSE	FALSE	0.592	-0.00932	0.602	TRUE
689	DDI2	Q5TDH0	0.0364	0.977	0.043	0.165	0.995	0.204	FALSE	FALSE	FALSE	FALSE	3.85	-0.0487	3.9	FALSE
690	DDRGK1	Q96HY6	0.935	0.39	0.457	0.978	0.825	0.636	FALSE	FALSE	FALSE	FALSE	-0.174	-1.88	1.7	FALSE
691	DDT	P30046	0.484	0.973	0.527	0.662	0.995	0.692	FALSE	FALSE	FALSE	FALSE	0.303	0.0146	0.288	TRUE
692	DDX1	A0A087X2G1	0.193	0.883	0.173	0.397	0.984	0.378	FALSE	FALSE	FALSE	FALSE	2.22	-0.242	2.46	FALSE
693	DDX17	A0A1X7SBZ2	0.247	0.518	0.61	0.446	0.876	0.745	FALSE	FALSE	FALSE	FALSE	0.481	0.263	0.218	TRUE
694	DDX21	Q9NR30	0.311	0.321	0.982	0.505	0.786	0.986	FALSE	FALSE	FALSE	FALSE	0.45	0.44	0.0105	TRUE
695	DDX23	Q9BUQ8	0.236	0.697	0.145	0.441	0.942	0.355	FALSE	FALSE	FALSE	FALSE	2.39	-0.763	3.15	FALSE
696	DDX39A	O00148	0.0177	0.455	0.006	0.107	0.856	0.127	FALSE	FALSE	FALSE	FALSE	4.86	-1.36	6.22	FALSE
697	DDX39B	Q13838	0.0562	0.974	0.0718	0.199	0.995	0.265	FALSE	FALSE	FALSE	FALSE	0.775	0.0121	0.762	TRUE
698	DDX3X	A0A0D9SFB3	0.0842	0.923	0.116	0.246	0.985	0.33	FALSE	FALSE	FALSE	FALSE	2.81	0.147	2.66	FALSE
699	DDX41	Q9UJV9	0.345	0.582	0.168	0.534	0.903	0.375	FALSE	FALSE	FALSE	FALSE	1.51	-0.871	2.38	FALSE
700	DDX42	Q86XP3	0.0281	0.946	0.0398	0.144	0.988	0.197	FALSE	FALSE	FALSE	FALSE	2.95	0.081	2.87	FALSE
701	DDX46	A0A0C4DG89	0.0718	0.733	0.0479	0.223	0.95	0.215	FALSE	FALSE	FALSE	FALSE	1.22	-0.216	1.44	TRUE
702	DDX5	J3KTA4	0.9	0.363	0.453	0.962	0.806	0.633	FALSE	FALSE	FALSE	FALSE	0.0478	0.352	-0.304	TRUE
703	DEK	H0Y993	0.293	0.646	0.162	0.487	0.922	0.369	FALSE	FALSE	FALSE	FALSE	2.08	-0.894	2.98	FALSE
704	DENR	O43583	0.154	0.496	0.451	0.354	0.87	0.632	FALSE	FALSE	FALSE	FALSE	2.54	1.17	1.37	FALSE
705	DFFA	O00273	0.178	0.977	0.208	0.38	0.995	0.409	FALSE	FALSE	FALSE	FALSE	0.855	0.0177	0.838	TRUE
706	DGCR8	Q8WYQ5	0.181	0.343	0.0417	0.382	0.796	0.201	FALSE	FALSE	FALSE	FALSE	1.62	-1.13	2.75	FALSE
707	DHX15	O43143	0.0416	0.378	0.218	0.175	0.817	0.42	FALSE	FALSE	FALSE	FALSE	1.25	0.501	0.751	TRUE
708	DHX30	H7BXY3	0.125	0.0166	0.299	0.31	0.112	0.503	FALSE	FALSE	FALSE	FALSE	-2.13	-3.6	1.48	FALSE
709	DHX38	H3BV01	0.0568	0.581	0.0263	0.2	0.903	0.171	FALSE	FALSE	FALSE	FALSE	3.3	-0.885	4.18	FALSE
710	DHX9	Q08211	0.0462	0.524	0.162	0.182	0.877	0.369	FALSE	FALSE	FALSE	FALSE	0.866	0.255	0.611	TRUE
711	DIABLO	Q9NR28	0.541	0.455	0.209	0.715	0.857	0.41	FALSE	FALSE	FALSE	FALSE	-1.7	2.08	-3.78	FALSE
712	DIAPH1	A0A140T8Z0	0.12	0.263	0.644	0.301	0.729	0.768	FALSE	FALSE	FALSE	FALSE	2.63	1.85	0.784	FALSE
713	DIDO1	Q9BTC0	0.813	0.314	0.457	0.915	0.776	0.636	FALSE	FALSE	FALSE	FALSE	0.219	0.953	-0.734	FALSE
714	DIS3	Q9Y2L1	0.0518	0.723	0.0341	0.193	0.95	0.188	FALSE	FALSE	FALSE	FALSE	3.6	-0.604	4.2	FALSE
715	DKC1	O60832	0.858	0.23	0.324	0.936	0.677	0.523	FALSE	FALSE	FALSE	FALSE	0.224	1.56	-1.33	FALSE
716	DLAT	P10515	0.195	0.707	0.122	0.4	0.946	0.333	FALSE	FALSE	FALSE	FALSE	2.16	-0.606	2.77	FALSE
717	DLD	P09622	0.911	0.337	0.416	0.966	0.796	0.606	FALSE	FALSE	FALSE	FALSE	-0.252	-2.22	1.97	FALSE
718	DLG1	Q12959	0.0401	0.76	0.029	0.172	0.961	0.176	FALSE	FALSE	FALSE	FALSE	2.54	-0.344	2.89	FALSE
719	DLST	P36957	0.7	0.635	0.42	0.842	0.919	0.608	FALSE	FALSE	FALSE	FALSE	0.742	-0.917	1.66	FALSE
720	DLX5	P56178	0.0824	0.92	0.115	0.244	0.985	0.33	FALSE	FALSE	FALSE	FALSE	4.33	0.234	4.09	FALSE
721	DNAAF5	Q86Y56	0.0112	0.958	0.0135	0.0757	0.992	0.157	FALSE	FALSE	FALSE	FALSE	4.38	-0.0786	4.45	FALSE
722	DNAH8	H0Y7V4	0.77	0.673	0.901	0.892	0.931	0.938	FALSE	FALSE	FALSE	FALSE	-0.424	-0.613	0.189	FALSE
723	DNAJA1	P31689	0.328	0.742	0.222	0.519	0.954	0.425	FALSE	FALSE	FALSE	FALSE	1.92	-0.636	2.56	FALSE
724	DNAJA2	O60884	0.291	0.135	0.644	0.486	0.502	0.768	FALSE	FALSE	FALSE	FALSE	-1.7	-2.47	0.771	FALSE
725	DNAJB1	P25685	0.851	0.415	0.346	0.933	0.834	0.54	FALSE	FALSE	FALSE	FALSE	0.366	-1.62	1.98	FALSE
726	DNAJB11	Q9UBS4	0.873	0.652	0.563	0.945	0.925	0.717	FALSE	FALSE	FALSE	FALSE	0.45	-1.27	1.72	FALSE
727	DNAJC21	Q5F1R6	0.317	0.489	0.122	0.512	0.869	0.333	FALSE	FALSE	FALSE	FALSE	-1.36	0.929	-2.29	FALSE
728	DNAJC7	Q99615	0.369	0.456	0.88	0.559	0.857	0.926	FALSE	FALSE	FALSE	FALSE	-0.443	-0.366	-0.0773	TRUE
729	DNAJC9	Q8WXX5	0.72	0.126	0.249	0.855	0.477	0.454	FALSE	FALSE	FALSE	FALSE	-0.746	-3.34	2.59	FALSE
730	DNM1L	O00429	0.605	0.317	0.161	0.768	0.781	0.369	FALSE	FALSE	FALSE	FALSE	0.866	-1.7	2.57	FALSE
731	DNMT1	P26358	0.592	0.513	0.909	0.76	0.874	0.942	FALSE	FALSE	FALSE	FALSE	0.825	1.01	-0.185	FALSE
732	DNPH1	H0Y8X4	0.0797	0.373	0.0198	0.239	0.815	0.163	FALSE	FALSE	FALSE	FALSE	4.49	-2.17	6.66	FALSE
733	DNTTIP2	Q5QJE6	0.0481	0.812	0.0877	0.187	0.968	0.292	FALSE	FALSE	FALSE	FALSE	3.3	0.364	2.94	FALSE
734	DPF2	Q92785	0.248	0.369	0.0647	0.448	0.811	0.254	FALSE	FALSE	FALSE	FALSE	2.7	-2.08	4.78	FALSE
735	DPH2	Q9BQC3	0.37	0.512	0.154	0.56	0.874	0.36	FALSE	FALSE	FALSE	FALSE	1.69	-1.23	2.92	FALSE
736	DPM3	Q9P2X0	0.064	0.0266	0.649	0.209	0.165	0.772	FALSE	FALSE	FALSE	FALSE	-5.5	-6.82	1.32	FALSE
737	DPYSL2	A0A1C7CYX9	0.0836	0.0816	0.0038	0.246	0.368	0.0898	FALSE	FALSE	FALSE	FALSE	2.93	-2.95	5.89	FALSE
738	DPYSL3	Q14195	0.0841	0.519	0.0328	0.246	0.876	0.187	FALSE	FALSE	FALSE	FALSE	3.28	-1.15	4.44	FALSE
739	DPYSL5	Q9BPU6	0.418	0.0651	0.279	0.605	0.313	0.484	FALSE	FALSE	FALSE	FALSE	-1.73	-4.21	2.47	FALSE
740	DR1	Q01658	0.345	0.211	0.753	0.534	0.646	0.849	FALSE	FALSE	FALSE	FALSE	-1.76	-2.37	0.608	FALSE
741	DRG1	Q9Y295	0.383	0.382	0.111	0.569	0.817	0.326	FALSE	FALSE	FALSE	FALSE	-1.1	1.1	-2.2	FALSE
742	DSC1	Q08554	0.116	0.867	0.173	0.294	0.982	0.378	FALSE	FALSE	FALSE	FALSE	2.9	0.293	2.61	FALSE
743	DSC3	Q14574	0.376	0.068	0.321	0.562	0.322	0.521	FALSE	FALSE	FALSE	FALSE	-1.87	-4.08	2.22	FALSE
744	DSG1	Q02413	0.0462	0.929	0.0659	0.182	0.986	0.256	FALSE	FALSE	FALSE	FALSE	1.84	0.0754	1.77	TRUE
745	DSG2	Q14126	0.0104	0.00724	0.855	0.0733	0.0598	0.91	FALSE	FALSE	FALSE	FALSE	-2.74	-2.91	0.177	TRUE
746	DSP	P15924	0.255	0.312	0.0545	0.453	0.774	0.23	FALSE	FALSE	FALSE	FALSE	0.919	-0.813	1.73	TRUE
747	DSTN	P60981	0.271	0.474	0.0984	0.468	0.858	0.309	FALSE	FALSE	FALSE	FALSE	2.59	-1.66	4.25	FALSE
748	DTNA	M0QZ28	0.207	0.177	0.0224	0.41	0.595	0.169	FALSE	FALSE	FALSE	FALSE	1.58	-1.7	3.27	FALSE
749	DTNBP1	D6RAX1	0.798	0.112	0.193	0.909	0.445	0.396	FALSE	FALSE	FALSE	FALSE	-0.772	-5.07	4.3	FALSE
750	DTYMK	P23919	0.91	0.137	0.186	0.966	0.505	0.388	FALSE	FALSE	FALSE	FALSE	-0.242	-3.36	3.11	FALSE
751	DUT	H0YNW5	0.112	0.375	0.464	0.289	0.816	0.64	FALSE	FALSE	FALSE	FALSE	0.731	0.392	0.339	TRUE
752	DVL3	Q92997	0.363	0.501	0.146	0.553	0.872	0.355	FALSE	FALSE	FALSE	FALSE	1.82	-1.33	3.15	FALSE
753	DYNC1H1	Q14204	0.228	0.0441	0.369	0.431	0.237	0.56	FALSE	FALSE	FALSE	FALSE	0.676	1.2	-0.524	TRUE
754	DYNC1I2	Q13409	0.835	0.295	0.238	0.924	0.757	0.444	FALSE	FALSE	FALSE	FALSE	-0.292	1.51	-1.8	FALSE
755	DYNC1LI1	Q9Y6G9	0.0989	0.0598	0.787	0.27	0.294	0.873	FALSE	FALSE	FALSE	FALSE	-2.61	-3.03	0.424	FALSE
756	DYNC1LI2	O43237	0.0405	0.0126	0.555	0.172	0.0912	0.712	FALSE	FALSE	FALSE	FALSE	-3.74	-4.78	1.04	FALSE
757	ECHS1	P30084	0.123	0.0639	0.722	0.306	0.309	0.827	FALSE	FALSE	FALSE	FALSE	-1.31	-1.61	0.302	TRUE
758	ECI1	P42126	0.323	0.91	0.299	0.518	0.985	0.502	FALSE	FALSE	FALSE	FALSE	2.03	-0.227	2.26	FALSE
759	ECM29	Q5VYK3	0.0335	0.259	0.269	0.157	0.724	0.473	FALSE	FALSE	FALSE	FALSE	2.24	1.1	1.14	FALSE
760	EDC3	Q96F86	0.677	0.533	0.331	0.825	0.88	0.529	FALSE	FALSE	FALSE	FALSE	0.769	-1.16	1.93	FALSE
761	EDC4	Q6P2E9	0.0742	0.959	0.0961	0.227	0.992	0.306	FALSE	FALSE	FALSE	FALSE	3.94	0.106	3.83	FALSE
762	EDF1	O60869	0.413	0.772	0.299	0.599	0.962	0.502	FALSE	FALSE	FALSE	FALSE	-0.329	0.115	-0.444	TRUE
763	EEA1	Q15075	0.172	0.791	0.128	0.375	0.964	0.338	FALSE	FALSE	FALSE	FALSE	0.95	-0.177	1.13	TRUE
764	EEF1A1	P68104	0.226	0.497	0.594	0.427	0.87	0.734	FALSE	FALSE	FALSE	FALSE	-0.526	-0.288	-0.237	TRUE
765	EEF1A2	A0A2U3TZH3	0.605	0.302	0.153	0.768	0.767	0.36	FALSE	FALSE	FALSE	FALSE	1.02	-2.08	3.1	FALSE
766	EEF1B2	P24534	0.0954	0.189	0.699	0.263	0.608	0.809	FALSE	FALSE	FALSE	FALSE	0.675	0.519	0.156	TRUE
767	EEF1D	P29692	0.235	0.912	0.22	0.44	0.985	0.422	FALSE	FALSE	FALSE	FALSE	-0.465	0.0418	-0.507	TRUE
768	EEF1E1	O43324	0.249	0.241	0.984	0.448	0.696	0.988	FALSE	FALSE	FALSE	FALSE	-2.29	-2.33	0.0413	FALSE
769	EEF1G	P26641	0.73	0.774	0.956	0.863	0.962	0.967	FALSE	FALSE	FALSE	FALSE	-0.138	-0.115	-0.0234	TRUE
770	EEF2	P13639	0.437	0.936	0.506	0.621	0.987	0.676	FALSE	FALSE	FALSE	FALSE	-0.301	-0.0305	-0.27	TRUE
771	EFHD2	Q96C19	0.0676	0.0295	0.666	0.215	0.179	0.786	FALSE	FALSE	FALSE	FALSE	-4.01	-4.94	0.929	FALSE
772	EFNA5	A0A087X240	0.0617	0.0612	0.996	0.207	0.299	0.997	FALSE	FALSE	FALSE	FALSE	-5.16	-5.17	0.0126	FALSE
773	EFTUD2	Q15029	0.276	0.604	0.574	0.472	0.906	0.724	FALSE	FALSE	FALSE	FALSE	0.554	0.258	0.295	TRUE
774	EHD4	Q9H223	0.601	0.379	0.195	0.767	0.817	0.397	FALSE	FALSE	FALSE	FALSE	1.06	-1.8	2.86	FALSE
775	EHMT2	A0A0G2JIS2	0.925	0.87	0.807	0.973	0.982	0.884	FALSE	FALSE	FALSE	FALSE	0.179	-0.311	0.49	FALSE
776	EIF1	P41567	0.907	0.0376	0.038	0.963	0.213	0.194	FALSE	FALSE	FALSE	FALSE	0.0568	-1.11	1.17	TRUE
777	EIF1AD	E9PLI6	0.107	0.974	0.13	0.281	0.995	0.34	FALSE	FALSE	FALSE	FALSE	3.35	0.0634	3.29	FALSE
778	EIF1AX	P47813	0.927	0.869	0.808	0.973	0.982	0.884	FALSE	FALSE	FALSE	FALSE	-0.0374	0.0674	-0.105	TRUE
779	EIF2AK2	P19525	0.903	0.0869	0.125	0.962	0.38	0.334	FALSE	FALSE	FALSE	FALSE	-0.251	-3.76	3.5	FALSE
780	EIF2B3	Q9NR50	0.992	0.247	0.274	1	0.706	0.479	FALSE	FALSE	FALSE	FALSE	-0.0176	-2.15	2.13	FALSE
781	EIF2S1	P05198	0.54	0.517	0.242	0.714	0.876	0.446	FALSE	FALSE	FALSE	FALSE	1.22	-1.29	2.51	FALSE
782	EIF2S2	P20042	0.548	0.858	0.686	0.721	0.981	0.799	FALSE	FALSE	FALSE	FALSE	0.247	0.0726	0.174	TRUE
783	EIF2S3	P41091	0.135	0.384	0.519	0.325	0.82	0.684	FALSE	FALSE	FALSE	FALSE	3.29	1.85	1.44	FALSE
784	EIF3A	Q14152	0.00938	0.466	0.046	0.0687	0.858	0.213	FALSE	FALSE	FALSE	FALSE	4.18	1.01	3.16	FALSE
785	EIF3B	P55884	0.0257	0.809	0.0497	0.136	0.967	0.219	FALSE	FALSE	FALSE	FALSE	4.06	0.393	3.66	FALSE
786	EIF3C	Q99613	0.202	0.786	0.328	0.404	0.962	0.527	FALSE	FALSE	FALSE	FALSE	1.98	0.406	1.57	FALSE
787	EIF3D	O15371	0.0889	0.81	0.153	0.254	0.967	0.36	FALSE	FALSE	FALSE	FALSE	2.44	0.324	2.12	FALSE
788	EIF3F	O00303	0.178	0.927	0.228	0.38	0.986	0.432	FALSE	FALSE	FALSE	FALSE	3.1	0.202	2.9	FALSE
789	EIF3G	O75821	0.624	0.763	0.857	0.782	0.962	0.911	FALSE	FALSE	FALSE	FALSE	-0.211	-0.13	-0.0815	TRUE
790	EIF3I	Q13347	0.0633	0.667	0.0362	0.208	0.931	0.191	FALSE	FALSE	FALSE	FALSE	1.53	-0.329	1.86	TRUE
791	EIF3J	O75822	0.237	0.601	0.514	0.441	0.906	0.681	FALSE	FALSE	FALSE	FALSE	-0.466	-0.201	-0.265	TRUE
792	EIF3M	Q7L2H7	0.948	0.28	0.332	0.984	0.741	0.529	FALSE	FALSE	FALSE	FALSE	0.0442	0.752	-0.708	TRUE
793	EIF4A1	P60842	0.166	0.739	0.303	0.373	0.952	0.505	FALSE	FALSE	FALSE	FALSE	0.997	0.23	0.767	TRUE
794	EIF4B	E7EX17	0.387	0.789	0.564	0.572	0.964	0.717	FALSE	FALSE	FALSE	FALSE	-0.333	-0.101	-0.232	TRUE
795	EIF4G1	E7EUU4	0.996	0.528	0.545	1	0.878	0.703	FALSE	FALSE	FALSE	FALSE	-0.00214	0.248	-0.25	TRUE
796	EIF4H	Q15056	0.12	0.797	0.091	0.3	0.964	0.297	FALSE	FALSE	FALSE	FALSE	2.84	-0.445	3.28	FALSE
797	EIF5	P55010	0.386	0.492	0.154	0.572	0.869	0.36	FALSE	FALSE	FALSE	FALSE	0.462	-0.364	0.825	TRUE
798	EIF5A	P63241	0.431	0.765	0.309	0.616	0.962	0.509	FALSE	FALSE	FALSE	FALSE	0.41	-0.154	0.564	TRUE
799	EIF5B	A0A087WUT6	0.093	0.572	0.26	0.261	0.896	0.465	FALSE	FALSE	FALSE	FALSE	1.32	0.419	0.9	TRUE
800	EIF6	P56537	0.462	0.866	0.588	0.641	0.982	0.732	FALSE	FALSE	FALSE	FALSE	0.34	0.0771	0.263	TRUE
801	ELAC2	Q9BQ52	0.786	0.451	0.336	0.903	0.853	0.531	FALSE	FALSE	FALSE	FALSE	0.494	-1.39	1.88	FALSE
802	ELAVL1	Q15717	0.095	0.99	0.109	0.263	0.998	0.322	FALSE	FALSE	FALSE	FALSE	0.676	-0.00484	0.681	TRUE
803	EMG1	Q92979	0.0739	0.585	0.0344	0.226	0.903	0.188	FALSE	FALSE	FALSE	FALSE	3.59	-1.02	4.61	FALSE
804	EML4	B5MBZ0	0.83	0.221	0.33	0.922	0.662	0.529	FALSE	FALSE	FALSE	FALSE	-0.329	-1.93	1.6	FALSE
805	ENO1	P06733	0.0669	0.574	0.197	0.215	0.897	0.398	FALSE	FALSE	FALSE	FALSE	-0.772	-0.221	-0.551	TRUE
806	ENSA	A6NMQ3	0.199	0.217	0.0269	0.403	0.656	0.171	FALSE	FALSE	FALSE	FALSE	2.8	-2.68	5.48	FALSE
807	ENY2	Q9NPA8	0.299	0.149	0.0287	0.496	0.539	0.176	FALSE	FALSE	FALSE	FALSE	2.85	-4.05	6.89	FALSE
808	EPB41	P11171	0.841	0.624	0.515	0.928	0.918	0.682	FALSE	FALSE	FALSE	FALSE	0.36	-0.886	1.25	FALSE
809	EPB41L2	O43491	0.184	0.737	0.122	0.387	0.95	0.333	FALSE	FALSE	FALSE	FALSE	0.785	-0.191	0.977	TRUE
810	EPN1	Q9Y6I3	0.119	0.274	0.62	0.299	0.741	0.749	FALSE	FALSE	FALSE	FALSE	3.2	2.18	1.02	FALSE
811	EPRS	P07814	0.286	0.48	0.719	0.481	0.861	0.825	FALSE	FALSE	FALSE	FALSE	0.987	0.644	0.343	TRUE
812	EPS15	P42566	0.0499	0.27	0.349	0.19	0.736	0.544	FALSE	FALSE	FALSE	FALSE	1.04	0.549	0.487	TRUE
813	EPS15L1	Q9UBC2	0.148	0.992	0.17	0.344	0.999	0.377	FALSE	FALSE	FALSE	FALSE	2.31	0.0146	2.29	FALSE
814	ERC1	G8JLD3	0.253	0.157	0.0248	0.452	0.554	0.169	FALSE	FALSE	FALSE	FALSE	1.81	-2.28	4.09	FALSE
815	ERGIC2	A0A087WU02	0.0111	0.104	0.258	0.0757	0.426	0.463	FALSE	FALSE	FALSE	FALSE	-6.83	-3.99	-2.84	FALSE
816	ERH	P84090	0.817	0.927	0.894	0.917	0.986	0.935	FALSE	FALSE	FALSE	FALSE	0.254	0.1	0.154	TRUE
817	ERP29	P30040	0.351	0.624	0.188	0.541	0.918	0.39	FALSE	FALSE	FALSE	FALSE	1.65	-0.854	2.5	FALSE
818	ERP44	Q9BS26	0.273	0.525	0.647	0.47	0.877	0.771	FALSE	FALSE	FALSE	FALSE	0.537	0.305	0.231	TRUE
819	ESD	P10768	0.0296	0.271	0.00503	0.148	0.738	0.113	FALSE	FALSE	FALSE	FALSE	4.7	-2.19	6.9	FALSE
820	ESYT1	Q9BSJ8	0.134	0.0995	0.00758	0.324	0.417	0.14	FALSE	FALSE	FALSE	FALSE	2.05	-2.28	4.32	FALSE
821	ETF1	B7Z7P8	0.104	0.408	0.0292	0.277	0.828	0.176	FALSE	FALSE	FALSE	FALSE	3.67	-1.79	5.46	FALSE
822	ETFA	P13804	0.0564	0.0356	0.811	0.199	0.206	0.886	FALSE	FALSE	FALSE	FALSE	-3.11	-3.49	0.379	FALSE
823	ETFB	P38117	0.125	0.422	0.452	0.31	0.835	0.632	FALSE	FALSE	FALSE	FALSE	3.35	1.69	1.66	FALSE
824	EWSR1	B0QYK0	0.526	0.537	0.245	0.701	0.88	0.45	FALSE	FALSE	FALSE	FALSE	-0.41	0.399	-0.809	TRUE
825	EXOSC2	Q13868	0.0383	0.376	0.00969	0.167	0.816	0.15	FALSE	FALSE	FALSE	FALSE	4.59	-1.81	6.4	FALSE
826	EXOSC5	M0R050	0.0541	0.562	0.0238	0.197	0.894	0.169	FALSE	FALSE	FALSE	FALSE	5.21	-1.45	6.66	FALSE
827	EXOSC6	Q5RKV6	0.039	0.0127	0.571	0.168	0.0914	0.723	FALSE	FALSE	FALSE	FALSE	-4.59	-5.8	1.21	FALSE
828	EXOSC7	Q15024	0.0852	0.378	0.378	0.249	0.817	0.569	FALSE	FALSE	FALSE	FALSE	-0.825	-0.401	-0.423	TRUE
829	EXOSC9	Q06265	0.113	0.667	0.251	0.291	0.931	0.456	FALSE	FALSE	FALSE	FALSE	2.31	0.596	1.72	FALSE
830	EZR	E7EQR4	0.0735	0.799	0.132	0.226	0.964	0.343	FALSE	FALSE	FALSE	FALSE	3.06	0.404	2.65	FALSE
831	F11R	A0A087WY82	0.679	0.207	0.122	0.825	0.642	0.333	FALSE	FALSE	FALSE	FALSE	0.955	-3	3.95	FALSE
832	FABP5	Q01469	0.651	0.947	0.623	0.803	0.988	0.751	FALSE	FALSE	FALSE	FALSE	-0.27	0.0397	-0.31	TRUE
833	FAF1	Q9UNN5	0.0112	0.782	0.0242	0.0757	0.962	0.169	FALSE	FALSE	FALSE	FALSE	4.19	0.395	3.8	FALSE
834	FAM114A2	Q9NRY5	0.266	0.662	0.151	0.462	0.929	0.36	FALSE	FALSE	FALSE	FALSE	1.69	-0.65	2.34	FALSE
835	FAM136A	Q96C01	0.292	0.541	0.127	0.486	0.882	0.337	FALSE	FALSE	FALSE	FALSE	1.74	-0.995	2.74	FALSE
836	FAM171A1	Q5VUB5	0.0549	0.0126	0.456	0.198	0.0912	0.635	FALSE	FALSE	FALSE	FALSE	-4.09	-5.65	1.56	FALSE
837	FAM192A	Q9GZU8	0.945	0.524	0.504	0.982	0.877	0.674	FALSE	FALSE	FALSE	FALSE	0.158	-1.46	1.62	FALSE
838	FAM208A	Q9UK61	0.81	0.0372	0.0304	0.915	0.213	0.18	FALSE	FALSE	FALSE	FALSE	0.139	-1.33	1.47	FALSE
839	FAM21C	J3KP36	0.191	0.776	0.319	0.394	0.962	0.519	FALSE	FALSE	FALSE	FALSE	0.69	0.145	0.545	TRUE
840	FAM50A	Q14320	0.742	0.446	0.307	0.87	0.853	0.508	FALSE	FALSE	FALSE	FALSE	1.01	-2.36	3.36	FALSE
841	FAM84B	Q96KN1	0.00683	0.381	0.0447	0.0545	0.817	0.209	FALSE	FALSE	FALSE	FALSE	-5.65	-1.57	-4.08	FALSE
842	FAM96B	Q9Y3D0	0.819	0.0864	0.147	0.917	0.379	0.356	FALSE	FALSE	FALSE	FALSE	-0.599	-4.79	4.19	FALSE
843	FAM98A	Q8NCA5	0.241	0.17	0.0255	0.442	0.579	0.17	FALSE	FALSE	FALSE	FALSE	2.37	-2.82	5.19	FALSE
844	FAM98B	Q52LJ0	0.295	0.521	0.122	0.489	0.876	0.333	FALSE	FALSE	FALSE	FALSE	1.52	-0.917	2.44	FALSE
845	FARSB	Q9NSD9	0.516	0.52	0.231	0.692	0.876	0.435	FALSE	FALSE	FALSE	FALSE	1.23	-1.22	2.45	FALSE
846	FASN	P49327	0.788	0.733	0.565	0.904	0.95	0.717	FALSE	FALSE	FALSE	FALSE	-0.255	0.324	-0.579	TRUE
847	FAU	E9PR30	0.83	0.404	0.552	0.922	0.828	0.709	FALSE	FALSE	FALSE	FALSE	-0.113	-0.445	0.332	TRUE
848	FBL	P22087	0.0109	0.988	0.0148	0.0753	0.998	0.157	FALSE	FALSE	FALSE	FALSE	5.32	0.0267	5.3	FALSE
849	FDX1	P10109	0.288	0.414	0.804	0.482	0.834	0.882	FALSE	FALSE	FALSE	FALSE	1.87	1.42	0.449	FALSE
850	FEN1	P39748	0.398	0.512	0.852	0.582	0.874	0.907	FALSE	FALSE	FALSE	FALSE	2.13	1.64	0.488	FALSE
851	FGFR1OP	O95684	0.0886	0.722	0.183	0.254	0.95	0.386	FALSE	FALSE	FALSE	FALSE	2.84	0.557	2.28	FALSE
852	FHL1	Q5JXI8	0.606	0.425	0.223	0.769	0.835	0.425	FALSE	FALSE	FALSE	FALSE	-0.428	0.668	-1.1	TRUE
853	FIP1L1	Q6UN15	0.0108	0.586	0.0379	0.0753	0.903	0.194	FALSE	FALSE	FALSE	FALSE	1.31	0.242	1.07	TRUE
854	FKBP10	Q96AY3	0.281	0.635	0.151	0.475	0.919	0.36	FALSE	FALSE	FALSE	FALSE	2.29	-0.989	3.28	FALSE
855	FKBP15	Q5T1M5	0.927	0.583	0.544	0.973	0.903	0.703	FALSE	FALSE	FALSE	FALSE	0.15	-0.904	1.05	FALSE
856	FKBP1A	P62942	0.0522	0.816	0.0425	0.193	0.969	0.202	FALSE	FALSE	FALSE	FALSE	-0.965	0.106	-1.07	TRUE
857	FKBP2	A0A494C1N0	0.0951	0.835	0.155	0.263	0.975	0.362	FALSE	FALSE	FALSE	FALSE	3.94	0.462	3.48	FALSE
858	FKBP3	Q00688	0.36	0.255	0.0648	0.55	0.722	0.254	FALSE	FALSE	FALSE	FALSE	0.518	-0.651	1.17	TRUE
859	FKBP4	Q02790	0.0792	0.906	0.0771	0.238	0.985	0.277	FALSE	FALSE	FALSE	FALSE	1.02	-0.0641	1.09	TRUE
860	FKBP5	Q13451	0.718	0.363	0.236	0.855	0.806	0.443	FALSE	FALSE	FALSE	FALSE	0.623	-1.59	2.22	FALSE
861	FLII	Q13045	0.211	0.527	0.086	0.414	0.878	0.29	FALSE	FALSE	FALSE	FALSE	1.32	-0.65	1.97	FALSE
862	FLNA	P21333	0.764	0.891	0.877	0.887	0.984	0.923	FALSE	FALSE	FALSE	FALSE	0.105	0.048	0.0571	TRUE
863	FLNB	O75369	0.308	0.865	0.414	0.503	0.982	0.604	FALSE	FALSE	FALSE	FALSE	0.484	0.0792	0.405	TRUE
864	FLNC	Q14315	0.429	0.631	0.762	0.614	0.919	0.857	FALSE	FALSE	FALSE	FALSE	-1.13	-0.678	-0.449	FALSE
865	FMR1	Q06787	0.11	0.551	0.0468	0.286	0.888	0.213	FALSE	FALSE	FALSE	FALSE	3.3	-1.17	4.47	FALSE
866	FNBP1	B7ZL14	0.923	0.434	0.512	0.973	0.842	0.681	FALSE	FALSE	FALSE	FALSE	0.199	1.64	-1.44	FALSE
867	FOXJ3	H7C1Y6	0.562	0.0126	0.00588	0.736	0.0912	0.125	FALSE	FALSE	FALSE	FALSE	0.784	-3.87	4.66	FALSE
868	FOXO3	O43524	0.0579	0.213	0.00728	0.201	0.647	0.136	FALSE	FALSE	FALSE	FALSE	3.35	-2.1	5.46	FALSE
869	FRAS1	Q86XX4	0.221	0.106	0.671	0.425	0.431	0.789	FALSE	FALSE	FALSE	FALSE	-1.95	-2.64	0.692	FALSE
870	FREM2	Q5SZK8	0.00841	0.0328	0.493	0.0646	0.194	0.667	FALSE	FALSE	FALSE	FALSE	-4.5	-3.44	-1.06	FALSE
871	FRS2	Q8WU20	0.0723	0.349	0.362	0.224	0.802	0.554	FALSE	FALSE	FALSE	FALSE	-4.89	-2.42	-2.48	FALSE
872	FSCN1	Q16658	0.16	0.772	0.114	0.36	0.962	0.33	FALSE	FALSE	FALSE	FALSE	2.23	-0.44	2.67	FALSE
873	FTH1	P02794	0.278	0.604	0.577	0.472	0.906	0.725	FALSE	FALSE	FALSE	FALSE	2.73	1.28	1.45	FALSE
874	FTO	A0A1B0GTY1	0.0381	0.07	0.75	0.167	0.328	0.846	FALSE	FALSE	FALSE	FALSE	-4.35	-3.71	-0.64	FALSE
875	FTSJ3	Q8IY81	0.327	0.752	0.226	0.519	0.96	0.43	FALSE	FALSE	FALSE	FALSE	1.77	-0.558	2.32	FALSE
876	FUBP3	Q96I24	0.284	0.0856	0.488	0.479	0.377	0.662	FALSE	FALSE	FALSE	FALSE	-1.07	-1.79	0.72	TRUE
877	FUS	P35637	0.794	0.589	0.789	0.908	0.903	0.874	FALSE	FALSE	FALSE	FALSE	0.129	0.268	-0.14	TRUE
878	FXR1	P51114	0.0913	0.625	0.0469	0.259	0.918	0.213	FALSE	FALSE	FALSE	FALSE	1.48	-0.403	1.88	TRUE
879	G3BP1	Q13283	0.102	0.931	0.136	0.273	0.986	0.346	FALSE	FALSE	FALSE	FALSE	3.23	0.16	3.07	FALSE
880	G3BP2	Q9UN86	0.564	0.431	0.837	0.738	0.84	0.901	FALSE	FALSE	FALSE	FALSE	-0.41	-0.562	0.153	TRUE
881	G6PD	P11413	0.13	0.848	0.109	0.316	0.978	0.322	FALSE	FALSE	FALSE	FALSE	2.8	-0.337	3.14	FALSE
882	GADD45GIP1	Q8TAE8	0.379	0.512	0.826	0.565	0.874	0.895	FALSE	FALSE	FALSE	FALSE	-2.36	-1.75	-0.612	FALSE
883	GANAB	Q14697	0.0596	0.818	0.105	0.204	0.969	0.319	FALSE	FALSE	FALSE	FALSE	1.41	0.159	1.25	TRUE
884	GAPDH	P04406	0.325	0.135	0.593	0.518	0.502	0.734	FALSE	FALSE	FALSE	FALSE	0.361	0.565	-0.204	TRUE
885	GARS	P41250	0.0887	0.441	0.335	0.254	0.85	0.531	FALSE	FALSE	FALSE	FALSE	3.38	1.45	1.93	FALSE
886	GART	P22102	0.115	0.738	0.221	0.294	0.951	0.423	FALSE	FALSE	FALSE	FALSE	2.57	0.515	2.05	FALSE
887	GATC	O43716	0.36	0.601	0.184	0.55	0.906	0.386	FALSE	FALSE	FALSE	FALSE	2.5	-1.41	3.92	FALSE
888	GBF1	Q92538	0.769	0.949	0.735	0.891	0.989	0.834	FALSE	FALSE	FALSE	FALSE	-0.309	0.0664	-0.375	FALSE
889	GCC1	Q96CN9	0.746	0.606	0.431	0.874	0.906	0.617	FALSE	FALSE	FALSE	FALSE	0.557	-0.891	1.45	FALSE
890	GCC2	Q8IWJ2	0.0186	0.106	0.369	0.11	0.432	0.56	FALSE	FALSE	FALSE	FALSE	4.77	3.05	1.72	FALSE
891	GCN1L1	Q92616	0.0276	0.411	0.141	0.142	0.831	0.352	FALSE	FALSE	FALSE	FALSE	2.35	0.794	1.55	FALSE
892	GCSH	A0A1W2PQV2	0.0473	0.455	0.196	0.186	0.856	0.397	FALSE	FALSE	FALSE	FALSE	4.99	1.74	3.25	FALSE
893	GDI1	P31150	0.0526	0.463	0.21	0.194	0.858	0.411	FALSE	FALSE	FALSE	FALSE	3.78	1.33	2.45	FALSE
894	GDI2	P50395	0.154	0.811	0.248	0.353	0.967	0.453	FALSE	FALSE	FALSE	FALSE	0.751	0.121	0.63	TRUE
895	GEMIN4	I3L2C7	0.858	0.646	0.546	0.936	0.922	0.704	FALSE	FALSE	FALSE	FALSE	0.316	-0.813	1.13	FALSE
896	GEMIN6	Q8WXD5	0.413	0.333	0.104	0.6	0.796	0.317	FALSE	FALSE	FALSE	FALSE	1.99	-2.37	4.36	FALSE
897	GFPT1	Q06210	0.00825	0.592	0.0289	0.064	0.903	0.176	FALSE	FALSE	FALSE	FALSE	4.79	0.832	3.96	FALSE
898	GFRA1	P56159	0.00974	0.013	0.885	0.0699	0.0918	0.929	FALSE	FALSE	FALSE	FALSE	-5.52	-5.24	-0.279	FALSE
899	GGCT	O75223	0.441	0.124	0.43	0.625	0.472	0.617	FALSE	FALSE	FALSE	FALSE	-1.89	-3.94	2.04	FALSE
900	GGH	Q92820	0.0608	0.946	0.0819	0.205	0.988	0.285	FALSE	FALSE	FALSE	FALSE	3.93	0.13	3.8	FALSE
901	GID8	Q9NWU2	0.374	0.745	0.256	0.561	0.957	0.461	FALSE	FALSE	FALSE	FALSE	2.45	-0.882	3.33	FALSE
902	GIGYF2	Q6Y7W6	0.0523	0.953	0.0701	0.193	0.99	0.263	FALSE	FALSE	FALSE	FALSE	1.77	0.0487	1.72	TRUE
903	GINS4	Q9BRT9	0.0317	0.428	0.00962	0.153	0.837	0.15	FALSE	FALSE	FALSE	FALSE	4.6	-1.55	6.14	FALSE
904	GIPC1	O14908	0.622	0.338	0.649	0.78	0.796	0.772	FALSE	FALSE	FALSE	FALSE	-0.955	-1.88	0.928	FALSE
905	GLA	A0A3B3IUC4	0.0368	0.717	0.0242	0.166	0.95	0.169	FALSE	FALSE	FALSE	FALSE	4.06	-0.64	4.7	FALSE
906	GLMN	Q92990	0.141	0.876	0.203	0.334	0.983	0.403	FALSE	FALSE	FALSE	FALSE	2.56	0.259	2.3	FALSE
907	GLO1	Q04760	0.593	0.657	0.93	0.76	0.925	0.956	FALSE	FALSE	FALSE	FALSE	-0.289	-0.24	-0.0496	TRUE
908	GLOD4	Q9HC38	0.155	0.257	0.76	0.354	0.723	0.856	FALSE	FALSE	FALSE	FALSE	-0.917	-0.719	-0.199	TRUE
909	GLRX3	O76003	0.0373	0.461	0.158	0.166	0.858	0.365	FALSE	FALSE	FALSE	FALSE	0.997	0.323	0.673	TRUE
910	GLRX5	Q86SX6	0.195	0.708	0.122	0.4	0.946	0.333	FALSE	FALSE	FALSE	FALSE	3.45	-0.963	4.41	FALSE
911	GLS	O94925	0.737	0.0656	0.0443	0.869	0.315	0.208	FALSE	FALSE	FALSE	FALSE	0.61	-3.6	4.21	FALSE
912	GLS.1	B8ZZA8	0.449	0.0416	0.0133	0.631	0.227	0.157	FALSE	FALSE	FALSE	FALSE	1.43	-4.17	5.6	FALSE
913	GLUL	P15104	0.225	0.114	0.0155	0.427	0.45	0.157	FALSE	FALSE	FALSE	FALSE	2.33	-3.11	5.44	FALSE
914	GMEB1	Q9Y692	0.703	0.0936	0.0579	0.844	0.402	0.238	FALSE	FALSE	FALSE	FALSE	0.667	-3.12	3.78	FALSE
915	GMFB	P60983	0.668	0.796	0.517	0.817	0.964	0.683	FALSE	FALSE	FALSE	FALSE	1.28	-0.77	2.05	FALSE
916	GMPPA	Q96IJ6	0.465	0.807	0.64	0.642	0.967	0.766	FALSE	FALSE	FALSE	FALSE	-1.21	-0.401	-0.81	FALSE
917	GMPS	P49915	0.486	0.0345	0.139	0.664	0.201	0.348	FALSE	FALSE	FALSE	FALSE	-0.313	-1.04	0.728	TRUE
918	GNA11	P29992	0.0691	0.0322	0.691	0.218	0.192	0.803	FALSE	FALSE	FALSE	FALSE	-5.03	-6.11	1.08	FALSE
919	GNB1	P62873	0.488	0.571	0.242	0.666	0.896	0.446	FALSE	FALSE	FALSE	FALSE	0.94	-0.765	1.7	FALSE
920	GNB2L1	P63244	0.774	0.675	0.899	0.895	0.931	0.937	FALSE	FALSE	FALSE	FALSE	-0.133	-0.196	0.0622	TRUE
921	GNG12	Q9UBI6	0.238	0.119	0.684	0.441	0.461	0.798	FALSE	FALSE	FALSE	FALSE	-3.16	-4.28	1.12	FALSE
922	GNG5	P63218	0.283	0.0282	0.216	0.478	0.174	0.418	FALSE	FALSE	FALSE	FALSE	-3.02	-6.73	3.71	FALSE
923	GNL3	Q9BVP2	0.0355	0.958	0.0402	0.162	0.992	0.197	FALSE	FALSE	FALSE	FALSE	3.96	-0.0905	4.05	FALSE
924	GNS	F5H4C6	0.781	0.00645	0.0144	0.9	0.0553	0.157	FALSE	FALSE	FALSE	FALSE	-0.451	-5.24	4.79	FALSE
925	GOLGA2	A0A2Q2TH77	0.0874	0.404	0.362	0.251	0.828	0.554	FALSE	FALSE	FALSE	FALSE	2.38	1.1	1.27	FALSE
926	GOLGA3	Q08378	0.0441	0.652	0.115	0.179	0.925	0.33	FALSE	FALSE	FALSE	FALSE	2.25	0.463	1.79	FALSE
927	GOLGB1	Q14789	0.613	0.552	0.931	0.776	0.888	0.956	FALSE	FALSE	FALSE	FALSE	-0.261	-0.308	0.0467	TRUE
928	GORASP2	Q9H8Y8	0.175	0.966	0.209	0.379	0.994	0.41	FALSE	FALSE	FALSE	FALSE	-0.794	-0.0236	-0.77	TRUE
929	GOT1	P17174	0.798	0.449	0.341	0.909	0.853	0.538	FALSE	FALSE	FALSE	FALSE	0.704	-2.11	2.81	FALSE
930	GOT2	P00505	0.767	0.624	0.459	0.89	0.918	0.637	FALSE	FALSE	FALSE	FALSE	0.194	-0.323	0.517	TRUE
931	GPATCH11	Q8N954	0.831	0.0813	0.136	0.922	0.368	0.346	FALSE	FALSE	FALSE	FALSE	-0.382	-3.33	2.95	FALSE
932	GPATCH8	Q9UKJ3	0.104	0.945	0.108	0.277	0.988	0.322	FALSE	FALSE	FALSE	FALSE	1.02	-0.0408	1.06	TRUE
933	GPHN	F5H039	0.0368	0.518	0.135	0.166	0.876	0.346	FALSE	FALSE	FALSE	FALSE	2.62	0.74	1.88	FALSE
934	GPM6A	P51674	0.279	0.0196	0.163	0.473	0.129	0.37	FALSE	FALSE	FALSE	FALSE	-2.48	-5.91	3.43	FALSE
935	GRB2	P62993	0.0481	0.901	0.0475	0.187	0.985	0.214	FALSE	FALSE	FALSE	FALSE	4.54	-0.261	4.8	FALSE
936	GRHPR	Q9UBQ7	0.331	0.324	0.0769	0.521	0.788	0.276	FALSE	FALSE	FALSE	FALSE	2.28	-2.32	4.6	FALSE
937	GRIPAP1	A0A087WT45	0.021	0.898	0.0337	0.119	0.985	0.188	FALSE	FALSE	FALSE	FALSE	3.52	0.173	3.35	FALSE
938	GRK6	F8W9W2	0.00911	0.0137	0.835	0.0676	0.0958	0.9	FALSE	FALSE	FALSE	FALSE	-5.29	-4.91	-0.381	FALSE
939	GRN	P28799	0.932	0.496	0.469	0.976	0.87	0.642	FALSE	FALSE	FALSE	FALSE	0.179	-1.44	1.62	FALSE
940	GRPEL1	Q9HAV7	0.638	0.187	0.401	0.793	0.608	0.591	FALSE	FALSE	FALSE	FALSE	-1.29	-3.75	2.46	FALSE
941	GRSF1	H0Y8R1	0.167	0.944	0.209	0.373	0.988	0.41	FALSE	FALSE	FALSE	FALSE	2.4	0.117	2.28	FALSE
942	GRWD1	Q9BQ67	0.149	0.605	0.0729	0.345	0.906	0.267	FALSE	FALSE	FALSE	FALSE	3.32	-1.14	4.46	FALSE
943	GSDMA	J3KRG2	0.309	0.644	0.171	0.504	0.921	0.377	FALSE	FALSE	FALSE	FALSE	2.18	-0.974	3.16	FALSE
944	GSPT1	P15170	0.0484	0.677	0.118	0.187	0.931	0.333	FALSE	FALSE	FALSE	FALSE	1.31	0.253	1.05	TRUE
945	GSPT2	Q8IYD1	0.0569	0.717	0.0368	0.2	0.95	0.192	FALSE	FALSE	FALSE	FALSE	4.2	-0.737	4.93	FALSE
946	GSR	P00390	0.0955	0.933	0.0975	0.263	0.986	0.308	FALSE	FALSE	FALSE	FALSE	1.09	-0.0513	1.14	TRUE
947	GSS	P48637	0.139	0.876	0.124	0.331	0.983	0.334	FALSE	FALSE	FALSE	FALSE	2.5	-0.251	2.75	FALSE
948	GSTO1	P78417	0.483	0.444	0.949	0.662	0.853	0.964	FALSE	FALSE	FALSE	FALSE	-0.552	-0.605	0.0527	TRUE
949	GSTP1	P09211	0.21	0.893	0.282	0.413	0.984	0.487	FALSE	FALSE	FALSE	FALSE	1.04	0.108	0.937	TRUE
950	GTF2E1	C9IYL4	0.337	0.659	0.194	0.527	0.927	0.397	FALSE	FALSE	FALSE	FALSE	2.34	-1.06	3.39	FALSE
951	GTF2F1	P35269	0.13	0.626	0.305	0.316	0.918	0.505	FALSE	FALSE	FALSE	FALSE	2.34	0.716	1.62	FALSE
952	GTF3C4	Q9UKN8	0.0506	0.977	0.0647	0.19	0.995	0.254	FALSE	FALSE	FALSE	FALSE	2.04	0.0275	2.02	FALSE
953	GTPBP1	O00178	0.0866	0.405	0.0239	0.251	0.828	0.169	FALSE	FALSE	FALSE	FALSE	3.12	-1.44	4.56	FALSE
954	GTPBP3	Q969Y2	0.0377	0.92	0.0556	0.166	0.985	0.232	FALSE	FALSE	FALSE	FALSE	4.88	0.213	4.67	FALSE
955	H1FX	Q92522	0.148	0.832	0.23	0.344	0.975	0.435	FALSE	FALSE	FALSE	FALSE	2.36	0.331	2.03	FALSE
956	H2AFV	Q71UI9	0.501	0.899	0.602	0.678	0.985	0.738	FALSE	FALSE	FALSE	FALSE	-0.347	-0.0648	-0.282	TRUE
957	H2AFY	O75367	0.0438	0.673	0.109	0.179	0.931	0.322	FALSE	FALSE	FALSE	FALSE	4.56	0.872	3.69	FALSE
958	H3F3B	K7EMV3	0.781	0.179	0.13	0.9	0.596	0.34	FALSE	FALSE	FALSE	FALSE	-0.592	2.97	-3.56	FALSE
959	HACD3	Q9P035	0.112	0.966	0.121	0.29	0.994	0.333	FALSE	FALSE	FALSE	FALSE	3.55	-0.09	3.64	FALSE
960	HADHA	H0YFD6	0.0633	0.53	0.0254	0.208	0.879	0.17	FALSE	FALSE	FALSE	FALSE	2.69	-0.85	3.54	FALSE
961	HADHB	P55084	0.0486	0.0121	0.483	0.188	0.0891	0.657	FALSE	FALSE	FALSE	FALSE	-3.47	-4.67	1.2	FALSE
962	HAGH	Q16775	0.887	0.292	0.382	0.956	0.754	0.572	FALSE	FALSE	FALSE	FALSE	-0.371	-2.83	2.46	FALSE
963	HARS	P12081	0.585	0.965	0.577	0.756	0.994	0.725	FALSE	FALSE	FALSE	FALSE	0.875	-0.0692	0.944	FALSE
964	HAT1	O14929	0.378	0.642	0.685	0.564	0.92	0.798	FALSE	FALSE	FALSE	FALSE	1.99	1.04	0.952	FALSE
965	HAUS1	Q96CS2	0.864	0.183	0.158	0.939	0.601	0.365	FALSE	FALSE	FALSE	FALSE	0.382	-3.09	3.48	FALSE
966	HBS1L	Q9Y450	0.0355	0.373	0.00892	0.162	0.815	0.15	FALSE	FALSE	FALSE	FALSE	3.36	-1.31	4.67	FALSE
967	HCFC1	P51610	0.177	0.285	0.768	0.38	0.747	0.86	FALSE	FALSE	FALSE	FALSE	0.706	0.55	0.156	TRUE
968	HDAC2	Q92769	0.01	0.762	0.0229	0.0711	0.962	0.169	FALSE	FALSE	FALSE	FALSE	3.96	0.4	3.56	FALSE
969	HDDC2	Q7Z4H3	0.0538	0.0625	0.937	0.197	0.304	0.957	FALSE	FALSE	FALSE	FALSE	-3.36	-3.23	-0.133	FALSE
970	HDDC3	H0YNP9	0.169	0.0213	0.28	0.374	0.139	0.485	FALSE	FALSE	FALSE	FALSE	-2.9	-5.27	2.37	FALSE
971	HDGF	P51858	0.817	0.631	0.812	0.917	0.919	0.887	FALSE	FALSE	FALSE	FALSE	0.089	0.186	-0.0968	TRUE
972	HDGFRP2	Q7Z4V5	0.751	0.549	0.786	0.878	0.887	0.873	FALSE	FALSE	FALSE	FALSE	-0.222	-0.423	0.2	TRUE
973	HDLBP	A0A024R4E5	0.504	0.728	0.341	0.681	0.95	0.537	FALSE	FALSE	FALSE	FALSE	0.278	-0.144	0.422	TRUE
974	HEBP2	Q9Y5Z4	0.115	0.285	0.591	0.294	0.747	0.734	FALSE	FALSE	FALSE	FALSE	3.87	2.55	1.33	FALSE
975	HEXB	P07686	0.052	0.407	0.241	0.193	0.828	0.446	FALSE	FALSE	FALSE	FALSE	3.79	1.51	2.29	FALSE
976	HEXIM1	O94992	0.19	0.549	0.0819	0.394	0.887	0.285	FALSE	FALSE	FALSE	FALSE	0.791	-0.351	1.14	TRUE
977	HGH1	Q9BTY7	0.0389	0.619	0.0201	0.168	0.917	0.163	FALSE	FALSE	FALSE	FALSE	4.18	-0.916	5.09	FALSE
978	HGS	O14964	0.562	0.365	0.17	0.736	0.809	0.377	FALSE	FALSE	FALSE	FALSE	0.829	-1.31	2.14	FALSE
979	HIBADH	P31937	0.802	0.419	0.592	0.911	0.835	0.734	FALSE	FALSE	FALSE	FALSE	-0.466	-1.52	1.06	FALSE
980	HINT1	P49773	0.142	0.18	0.89	0.335	0.598	0.931	FALSE	FALSE	FALSE	FALSE	-1.04	-0.942	-0.0987	TRUE
981	HIRIP3	Q9BW71	0.13	0.266	0.0214	0.316	0.732	0.167	FALSE	FALSE	FALSE	FALSE	3.22	-2.31	5.53	FALSE
982	HIST1H1C	P16403	0.141	0.86	0.122	0.334	0.982	0.333	FALSE	FALSE	FALSE	FALSE	-0.603	0.0688	-0.672	TRUE
983	HIST1H2AJ	A0A0U1RR32	0.221	0.473	0.611	0.425	0.858	0.745	FALSE	FALSE	FALSE	FALSE	-0.467	-0.268	-0.199	TRUE
984	HIST1H2BN	U3KQK0	0.463	0.701	0.296	0.641	0.944	0.501	FALSE	FALSE	FALSE	FALSE	-0.366	0.19	-0.556	TRUE
985	HIST1H4A	P62805	0.854	0.395	0.33	0.935	0.828	0.529	FALSE	FALSE	FALSE	FALSE	-0.103	0.485	-0.588	TRUE
986	HIST2H2BE	Q16778	0.812	0.651	0.837	0.915	0.925	0.901	FALSE	FALSE	FALSE	FALSE	-0.181	-0.346	0.165	TRUE
987	HIST2H3PS2	Q5TEC6	0.258	0.362	0.0661	0.455	0.806	0.256	FALSE	FALSE	FALSE	FALSE	-0.493	0.393	-0.886	TRUE
988	HLA-A	Q5SRN7	0.727	0.333	0.219	0.861	0.796	0.421	FALSE	FALSE	FALSE	FALSE	0.872	-2.46	3.34	FALSE
989	HLA-G	Q8MH48	0.0765	0.00842	0.269	0.232	0.0685	0.473	FALSE	FALSE	FALSE	FALSE	-3.8	-6.18	2.39	FALSE
990	HMBOX1	E5RHH9	0.45	0.0399	0.0129	0.632	0.22	0.157	FALSE	FALSE	FALSE	FALSE	1.44	-4.25	5.68	FALSE
991	HMGA1	P17096	0.271	0.984	0.303	0.468	0.997	0.505	FALSE	FALSE	FALSE	FALSE	2.05	0.0357	2.02	FALSE
992	HMGB1	Q5T7C4	0.107	0.999	0.124	0.281	1	0.334	FALSE	FALSE	FALSE	FALSE	4.31	-0.0029	4.31	FALSE
993	HMGB2	P26583	0.673	0.795	0.877	0.82	0.964	0.923	FALSE	FALSE	FALSE	FALSE	0.192	0.118	0.0741	TRUE
994	HMGB3	E9PES6	0.229	0.974	0.241	0.432	0.995	0.446	FALSE	FALSE	FALSE	FALSE	2.69	-0.0702	2.76	FALSE
995	HMGCS1	Q01581	0.444	0.884	0.39	0.629	0.984	0.581	FALSE	FALSE	FALSE	FALSE	-0.473	0.0887	-0.562	TRUE
996	HMGN3	A0A087WZE9	0.942	0.42	0.485	0.98	0.835	0.658	FALSE	FALSE	FALSE	FALSE	-0.192	-2.15	1.96	FALSE
997	HMMR	O75330	0.471	0.0458	0.0156	0.649	0.244	0.157	FALSE	FALSE	FALSE	FALSE	0.963	-2.89	3.85	FALSE
998	HN1L	A6NGP5	0.824	0.367	0.514	0.92	0.81	0.681	FALSE	FALSE	FALSE	FALSE	-0.546	-2.25	1.7	FALSE
999	HNRNPA1	F8W6I7	0.37	0.99	0.387	0.559	0.998	0.578	FALSE	FALSE	FALSE	FALSE	0.417	-0.00593	0.423	TRUE
1000	HNRNPA2B1	P22626	0.854	0.988	0.85	0.934	0.998	0.907	FALSE	FALSE	FALSE	FALSE	0.0918	-0.00721	0.0991	TRUE
1001	HNRNPA3	P51991	0.463	0.85	0.385	0.641	0.978	0.575	FALSE	FALSE	FALSE	FALSE	0.521	-0.132	0.653	TRUE
1002	HNRNPAB	D6R9P3	0.0624	0.603	0.174	0.207	0.906	0.379	FALSE	FALSE	FALSE	FALSE	0.801	0.208	0.594	TRUE
1003	HNRNPC	G3V4W0	0.242	0.489	0.633	0.442	0.869	0.76	FALSE	FALSE	FALSE	FALSE	0.478	0.277	0.201	TRUE
1004	HNRNPD	Q14103	0.427	0.737	0.291	0.614	0.95	0.496	FALSE	FALSE	FALSE	FALSE	0.355	-0.148	0.503	TRUE
1005	HNRNPDL	A0A087WUK2	0.18	0.928	0.176	0.381	0.986	0.38	FALSE	FALSE	FALSE	FALSE	2.46	-0.159	2.62	FALSE
1006	HNRNPF	P52597	0.8	0.934	0.872	0.91	0.986	0.92	FALSE	FALSE	FALSE	FALSE	-0.172	-0.0566	-0.116	TRUE
1007	HNRNPH1	G8JLB6	0.74	0.848	0.62	0.87	0.978	0.749	FALSE	FALSE	FALSE	FALSE	-0.124	0.0717	-0.196	TRUE
1008	HNRNPH2	P55795	0.111	0.342	0.0248	0.288	0.796	0.169	FALSE	FALSE	FALSE	FALSE	3.63	-2.08	5.71	FALSE
1009	HNRNPH3	P31942	0.499	0.555	0.934	0.676	0.889	0.956	FALSE	FALSE	FALSE	FALSE	-0.337	-0.294	-0.0434	TRUE
1010	HNRNPK	P61978	0.921	0.732	0.676	0.972	0.95	0.794	FALSE	FALSE	FALSE	FALSE	-0.0436	0.151	-0.195	TRUE
1011	HNRNPK.1	Q5T6W2	0.0301	0.349	0.183	0.15	0.802	0.386	FALSE	FALSE	FALSE	FALSE	5.24	2.07	3.17	FALSE
1012	HNRNPL	P14866	0.63	0.679	0.947	0.786	0.933	0.964	FALSE	FALSE	FALSE	FALSE	-0.187	-0.16	-0.027	TRUE
1013	HNRNPLL	B7WPG3	0.0753	0.18	0.00782	0.229	0.597	0.141	FALSE	FALSE	FALSE	FALSE	2.63	-1.93	4.56	FALSE
1014	HNRNPM	P52272	0.972	0.592	0.588	1	0.903	0.732	FALSE	FALSE	FALSE	FALSE	-0.0156	0.243	-0.258	TRUE
1015	HNRNPR	O43390	0.0322	0.891	0.0318	0.154	0.984	0.183	FALSE	FALSE	FALSE	FALSE	1.51	-0.0867	1.6	TRUE
1016	HNRNPU	Q00839	0.604	0.779	0.452	0.768	0.962	0.633	FALSE	FALSE	FALSE	FALSE	-0.197	0.106	-0.303	TRUE
1017	HNRNPUL1	A0A0A0MRA5	0.0991	0.351	0.0228	0.27	0.803	0.169	FALSE	FALSE	FALSE	FALSE	3.19	-1.73	4.93	FALSE
1018	HNRNPUL2	Q1KMD3	0.683	0.792	0.89	0.827	0.964	0.931	FALSE	FALSE	FALSE	FALSE	0.635	0.409	0.226	FALSE
1019	HOMER1	Q86YM7	0.0376	0.435	0.171	0.166	0.843	0.377	FALSE	FALSE	FALSE	FALSE	3.98	1.37	2.61	FALSE
1020	HOOK1	Q9UJC3	0.19	0.68	0.111	0.393	0.933	0.326	FALSE	FALSE	FALSE	FALSE	2.81	-0.855	3.67	FALSE
1021	HOOK3	Q86VS8	0.333	0.226	0.803	0.522	0.67	0.882	FALSE	FALSE	FALSE	FALSE	1.61	2.04	-0.429	FALSE
1022	HOXA5	P20719	0.168	0.31	0.034	0.373	0.774	0.188	FALSE	FALSE	FALSE	FALSE	2.76	-1.99	4.75	FALSE
1023	HPRT1	P00492	0.895	0.352	0.316	0.962	0.803	0.517	FALSE	FALSE	FALSE	FALSE	0.342	-2.47	2.81	FALSE
1024	HS1BP3	Q53T59	0.982	0.867	0.857	1	0.982	0.911	FALSE	FALSE	FALSE	FALSE	0.0329	-0.248	0.281	FALSE
1025	HSD17B10	Q99714	0.171	0.0293	0.35	0.375	0.179	0.544	FALSE	FALSE	FALSE	FALSE	-0.996	-1.7	0.702	TRUE
1026	HSD17B4	A0A2R8YD50	0.226	0.0381	0.335	0.427	0.214	0.531	FALSE	FALSE	FALSE	FALSE	-1.8	-3.28	1.49	FALSE
1027	HSDL2	Q6YN16	0.273	0.152	0.0262	0.47	0.542	0.171	FALSE	FALSE	FALSE	FALSE	1.89	-2.52	4.41	FALSE
1028	HSF1	E9PMQ6	0.869	0.602	0.517	0.942	0.906	0.683	FALSE	FALSE	FALSE	FALSE	0.389	-1.24	1.62	FALSE
1029	HSP90AA1	P07900	0.0397	0.0573	0.848	0.17	0.286	0.906	FALSE	FALSE	FALSE	FALSE	0.887	0.808	0.0792	TRUE
1030	HSP90AB1	P08238	0.464	0.236	0.649	0.641	0.69	0.772	FALSE	FALSE	FALSE	FALSE	0.297	0.491	-0.193	TRUE
1031	HSP90AB2P	Q58FF8	0.0252	0.6	0.0126	0.135	0.906	0.157	FALSE	FALSE	FALSE	FALSE	5.36	-1.13	6.48	FALSE
1032	HSP90B1	P14625	0.453	0.408	0.94	0.633	0.828	0.958	FALSE	FALSE	FALSE	FALSE	0.348	0.385	-0.0365	TRUE
1033	HSPA14	Q0VDF9	0.253	0.0473	0.00729	0.452	0.252	0.136	FALSE	FALSE	FALSE	FALSE	1.81	-3.35	5.16	FALSE
1034	HSPA1B	A0A0G2JIW1	0.518	0.872	0.643	0.694	0.982	0.768	FALSE	FALSE	FALSE	FALSE	-0.238	-0.059	-0.179	TRUE
1035	HSPA4	P34932	0.263	0.357	0.84	0.459	0.806	0.902	FALSE	FALSE	FALSE	FALSE	0.405	0.33	0.075	TRUE
1036	HSPA4L	O95757	0.376	0.733	0.253	0.562	0.95	0.457	FALSE	FALSE	FALSE	FALSE	0.747	-0.283	1.03	TRUE
1037	HSPA5	P11021	0.926	0.858	0.796	0.973	0.981	0.878	FALSE	FALSE	FALSE	FALSE	0.0322	-0.0624	0.0947	TRUE
1038	HSPA6	P17066	0.0404	0.559	0.133	0.172	0.892	0.343	FALSE	FALSE	FALSE	FALSE	-1.17	-0.305	-0.863	TRUE
1039	HSPA8	E9PK54	0.0802	0.126	0.804	0.24	0.476	0.882	FALSE	FALSE	FALSE	FALSE	-4.16	-3.58	-0.581	FALSE
1040	HSPA8.1	P11142	0.446	0.889	0.394	0.63	0.984	0.585	FALSE	FALSE	FALSE	FALSE	-0.266	0.0483	-0.315	TRUE
1041	HSPA9	P38646	0.00872	0.0225	0.632	0.0655	0.146	0.76	FALSE	FALSE	FALSE	FALSE	-1.08	-0.901	-0.178	TRUE
1042	HSPB1	P04792	0.0568	0.513	0.0219	0.2	0.874	0.169	FALSE	FALSE	FALSE	FALSE	4.98	-1.59	6.57	FALSE
1043	HSPB11	A6NIR2	0.173	0.255	0.0278	0.376	0.722	0.174	FALSE	FALSE	FALSE	FALSE	3.13	-2.58	5.7	FALSE
1044	HSPBP1	Q9NZL4	0.269	0.258	0.0464	0.467	0.724	0.213	FALSE	FALSE	FALSE	FALSE	2.45	-2.51	4.96	FALSE
1045	HSPE1	P61604	0.0713	0.772	0.052	0.223	0.962	0.225	FALSE	FALSE	FALSE	FALSE	4.84	-0.723	5.56	FALSE
1046	HSPE1-MOB4	S4R3N1	0.32	0.826	0.255	0.514	0.97	0.459	FALSE	FALSE	FALSE	FALSE	2.05	-0.444	2.49	FALSE
1047	HSPH1	Q92598	0.204	0.363	0.712	0.407	0.806	0.817	FALSE	FALSE	FALSE	FALSE	0.518	0.365	0.153	TRUE
1048	HTATSF1	O43719	0.316	0.141	0.624	0.511	0.517	0.752	FALSE	FALSE	FALSE	FALSE	0.551	0.831	-0.28	TRUE
1049	HTRA2	A0A0C4DG44	0.444	0.0736	0.0231	0.629	0.342	0.169	FALSE	FALSE	FALSE	FALSE	0.788	-1.96	2.74	FALSE
1050	HUWE1	Q7Z6Z7	0.0117	0.765	0.0264	0.0785	0.962	0.171	FALSE	FALSE	FALSE	FALSE	3.34	0.342	2.99	FALSE
1051	HYOU1	A0A087X054	0.0416	0.959	0.056	0.175	0.992	0.233	FALSE	FALSE	FALSE	FALSE	1.12	0.0257	1.09	TRUE
1052	HYPK	Q9NX55	0.277	0.513	0.112	0.472	0.874	0.327	FALSE	FALSE	FALSE	FALSE	2.61	-1.54	4.15	FALSE
1053	IARS	P41252	0.105	0.359	0.462	0.279	0.806	0.639	FALSE	FALSE	FALSE	FALSE	2.96	1.61	1.35	FALSE
1054	ICOSLG	O75144	0.273	0.023	0.19	0.47	0.149	0.393	FALSE	FALSE	FALSE	FALSE	-2.43	-5.53	3.1	FALSE
1055	IDE	P14735	0.147	0.596	0.0705	0.343	0.905	0.263	FALSE	FALSE	FALSE	FALSE	2.58	-0.904	3.48	FALSE
1056	IDH1	O75874	0.796	0.796	0.626	0.909	0.964	0.753	FALSE	FALSE	FALSE	FALSE	0.476	-0.476	0.951	FALSE
1057	IDH3A	P50213	0.747	0.149	0.272	0.874	0.538	0.476	FALSE	FALSE	FALSE	FALSE	-0.608	-2.84	2.23	FALSE
1058	IDI1	Q13907	0.856	0.649	0.548	0.936	0.924	0.706	FALSE	FALSE	FALSE	FALSE	0.495	-1.25	1.74	FALSE
1059	IFT27	Q9BW83	0.517	0.0503	0.177	0.693	0.263	0.38	FALSE	FALSE	FALSE	FALSE	-1.25	-4.1	2.85	FALSE
1060	IGF2BP1	Q9NZI8	0.186	0.692	0.362	0.388	0.938	0.554	FALSE	FALSE	FALSE	FALSE	0.577	0.167	0.41	TRUE
1061	IGF2BP2	F8W930	0.887	0.707	0.823	0.956	0.946	0.894	FALSE	FALSE	FALSE	FALSE	-0.284	-0.757	0.472	FALSE
1062	IGF2BP3	O00425	0.969	0.501	0.499	0.997	0.872	0.672	FALSE	FALSE	FALSE	FALSE	0.0396	-0.689	0.728	TRUE
1063	IGHG1	A0A0A0MS08	0.0578	0.718	0.0375	0.201	0.95	0.193	FALSE	FALSE	FALSE	FALSE	4.61	-0.81	5.42	FALSE
1064	IK	Q13123	0.178	0.592	0.0852	0.381	0.903	0.289	FALSE	FALSE	FALSE	FALSE	2.32	-0.891	3.21	FALSE
1065	ILF2	B4DY09	0.0479	0.836	0.083	0.187	0.975	0.287	FALSE	FALSE	FALSE	FALSE	3.85	0.369	3.48	FALSE
1066	ILF3	Q12906	0.406	0.606	0.212	0.592	0.906	0.413	FALSE	FALSE	FALSE	FALSE	-0.335	0.206	-0.542	TRUE
1067	ILKAP	Q9H0C8	0.223	0.475	0.0793	0.425	0.858	0.281	FALSE	FALSE	FALSE	FALSE	2.65	-1.52	4.16	FALSE
1068	IMMT	B9A067	0.494	0.382	0.152	0.671	0.817	0.36	FALSE	FALSE	FALSE	FALSE	0.425	-0.546	0.972	TRUE
1069	IMPDH2	P12268	0.238	0.637	0.128	0.441	0.919	0.338	FALSE	FALSE	FALSE	FALSE	2.33	-0.908	3.24	FALSE
1070	INTS3	Q68E01	0.752	0.95	0.809	0.878	0.989	0.885	FALSE	FALSE	FALSE	FALSE	0.169	0.0332	0.136	TRUE
1071	IPO4	Q8TEX9	0.0259	0.78	0.0534	0.137	0.962	0.228	FALSE	FALSE	FALSE	FALSE	3.94	0.441	3.49	FALSE
1072	IQGAP1	A0A0J9YXZ5	0.0216	0.532	0.0818	0.121	0.88	0.285	FALSE	FALSE	FALSE	FALSE	3	0.729	2.27	FALSE
1073	IRF2BP2	Q7Z5L9	0.976	0.189	0.202	1	0.608	0.402	FALSE	FALSE	FALSE	FALSE	0.0454	-2.09	2.14	FALSE
1074	IRGQ	Q8WZA9	0.209	0.974	0.242	0.411	0.995	0.446	FALSE	FALSE	FALSE	FALSE	1.83	0.0453	1.79	FALSE
1075	ISCA1	Q9BUE6	0.0695	0.0248	0.595	0.219	0.157	0.734	FALSE	FALSE	FALSE	FALSE	-4.32	-5.57	1.25	FALSE
1076	ISCA2	Q86U28	0.18	0.0106	0.152	0.381	0.0818	0.36	FALSE	FALSE	FALSE	FALSE	-3.07	-6.56	3.48	FALSE
1077	ISCU	Q9H1K1	0.324	0.164	0.673	0.518	0.572	0.791	FALSE	FALSE	FALSE	FALSE	-2.45	-3.54	1.09	FALSE
1078	ISOC1	Q96CN7	0.487	0.527	0.219	0.665	0.878	0.42	FALSE	FALSE	FALSE	FALSE	1.61	-1.46	3.06	FALSE
1079	IST1	H3BMU1	0.181	0.398	0.0503	0.382	0.828	0.221	FALSE	FALSE	FALSE	FALSE	2.48	-1.53	4.01	FALSE
1080	ISYNA1	Q9NPH2	0.0768	0.932	0.0791	0.232	0.986	0.281	FALSE	FALSE	FALSE	FALSE	4.79	-0.214	5	FALSE
1081	ITGA6	P23229	0.014	0.0312	0.685	0.0899	0.187	0.798	FALSE	FALSE	FALSE	FALSE	-4.44	-3.77	-0.674	FALSE
1082	ITGB1	P05556	0.62	0.772	0.46	0.78	0.962	0.638	FALSE	FALSE	FALSE	FALSE	1.12	-0.652	1.77	FALSE
1083	ITM2B	Q9Y287	0.00689	0.0163	0.663	0.0546	0.111	0.784	FALSE	FALSE	FALSE	FALSE	-8.46	-7.24	-1.22	FALSE
1084	ITPA	Q9BY32	0.579	0.732	0.838	0.752	0.95	0.901	FALSE	FALSE	FALSE	FALSE	-1.24	-0.758	-0.478	FALSE
1085	JUP	P14923	0.934	0.485	0.557	0.978	0.867	0.713	FALSE	FALSE	FALSE	FALSE	-0.0724	-0.619	0.547	TRUE
1086	KARS	Q15046	0.0344	0.32	0.223	0.159	0.785	0.425	FALSE	FALSE	FALSE	FALSE	3.35	1.45	1.9	FALSE
1087	KATNAL2	K7EM02	0.976	0.199	0.211	1	0.629	0.412	FALSE	FALSE	FALSE	FALSE	-0.0144	0.625	-0.639	TRUE
1088	KDM3B	Q7LBC6	0.165	0.851	0.139	0.369	0.978	0.348	FALSE	FALSE	FALSE	FALSE	1.54	-0.2	1.74	FALSE
1089	KHDRBS1	Q07666	0.881	0.47	0.411	0.953	0.858	0.602	FALSE	FALSE	FALSE	FALSE	-0.0823	0.403	-0.485	TRUE
1090	KHDRBS3	O75525	0.339	0.621	0.18	0.528	0.918	0.384	FALSE	FALSE	FALSE	FALSE	2.22	-1.13	3.35	FALSE
1091	KIAA1524	A0A087X211	0.255	0.576	0.119	0.453	0.9	0.333	FALSE	FALSE	FALSE	FALSE	1.83	-0.881	2.71	FALSE
1092	KIAA1598	A0MZ66	0.958	0.358	0.357	0.992	0.806	0.55	FALSE	FALSE	FALSE	FALSE	0.104	-1.85	1.96	FALSE
1093	KIF11	P52732	0.848	0.0307	0.0276	0.93	0.185	0.173	FALSE	FALSE	FALSE	FALSE	0.295	-3.69	3.98	FALSE
1094	KIF5B	P33176	0.343	0.786	0.254	0.533	0.962	0.458	FALSE	FALSE	FALSE	FALSE	0.48	-0.135	0.615	TRUE
1095	KLC1	G5E9S8	0.237	0.826	0.189	0.441	0.97	0.392	FALSE	FALSE	FALSE	FALSE	-0.61	0.11	-0.719	TRUE
1096	KLC2	Q9H0B6	0.667	0.346	0.618	0.816	0.799	0.748	FALSE	FALSE	FALSE	FALSE	-0.324	-0.72	0.396	TRUE
1097	KLC4	Q9NSK0	0.449	0.916	0.414	0.631	0.985	0.604	FALSE	FALSE	FALSE	FALSE	1.38	-0.191	1.57	FALSE
1098	KLF16	Q9BXK1	0.0158	0.634	0.0477	0.098	0.919	0.214	FALSE	FALSE	FALSE	FALSE	-1.36	-0.236	-1.13	TRUE
1099	KMT2A	Q03164	0.22	0.73	0.144	0.425	0.95	0.355	FALSE	FALSE	FALSE	FALSE	0.675	-0.184	0.859	FALSE
1100	KPNA1	P52294	0.0428	0.276	0.305	0.178	0.741	0.505	FALSE	FALSE	FALSE	FALSE	-3.1	-1.56	-1.54	FALSE
1101	KPNA2	P52292	0.653	0.896	0.761	0.804	0.985	0.857	FALSE	FALSE	FALSE	FALSE	-0.174	-0.0506	-0.124	TRUE
1102	KPNA3	O00505	0.857	0.291	0.245	0.936	0.752	0.449	FALSE	FALSE	FALSE	FALSE	0.356	-2.14	2.5	FALSE
1103	KPNA6	O60684	0.205	0.398	0.666	0.407	0.828	0.786	FALSE	FALSE	FALSE	FALSE	2.58	1.68	0.896	FALSE
1104	KPNB1	Q14974	0.532	0.602	0.286	0.706	0.906	0.49	FALSE	FALSE	FALSE	FALSE	-0.246	0.205	-0.451	TRUE
1105	KRI1	A0A494C108	0.883	0.836	0.737	0.955	0.975	0.835	FALSE	FALSE	FALSE	FALSE	-0.0694	0.0979	-0.167	TRUE
1106	KRR1	Q13601	0.01	0.891	0.017	0.0711	0.984	0.158	FALSE	FALSE	FALSE	FALSE	4.85	0.221	4.63	FALSE
1107	KRT6B	P04259	0.101	0.367	0.0245	0.272	0.81	0.169	FALSE	FALSE	FALSE	FALSE	1.54	-0.811	2.35	TRUE
1108	KTN1	Q86UP2	0.59	0.85	0.493	0.759	0.978	0.667	FALSE	FALSE	FALSE	FALSE	0.215	-0.075	0.29	TRUE
1109	LACTB2	Q53H82	0.328	0.163	0.666	0.519	0.571	0.786	FALSE	FALSE	FALSE	FALSE	-1.93	-2.81	0.883	FALSE
1110	LAMP2	P13473	0.93	0.618	0.579	0.975	0.917	0.727	FALSE	FALSE	FALSE	FALSE	0.172	-0.979	1.15	FALSE
1111	LANCL1	O43813	0.165	0.714	0.316	0.371	0.949	0.517	FALSE	FALSE	FALSE	FALSE	3.51	0.891	2.62	FALSE
1112	LAP3	P28838	0.393	0.075	0.0199	0.577	0.347	0.163	FALSE	FALSE	FALSE	FALSE	1.61	-3.54	5.14	FALSE
1113	LAPTM4A	Q15012	0.0104	0.0326	0.563	0.0733	0.193	0.717	FALSE	FALSE	FALSE	FALSE	-7.06	-5.6	-1.45	FALSE
1114	LARP1	Q6PKG0	0.376	0.705	0.623	0.562	0.946	0.751	FALSE	FALSE	FALSE	FALSE	0.507	0.214	0.294	TRUE
1115	LARP4	Q71RC2	0.529	0.62	0.898	0.703	0.917	0.936	FALSE	FALSE	FALSE	FALSE	1.51	1.19	0.323	FALSE
1116	LARP4B	Q92615	0.179	0.64	0.0958	0.381	0.919	0.306	FALSE	FALSE	FALSE	FALSE	2.24	-0.754	3	FALSE
1117	LARS	Q9P2J5	0.0534	0.804	0.0982	0.196	0.965	0.309	FALSE	FALSE	FALSE	FALSE	2.79	0.331	2.46	FALSE
1118	LASP1	Q14847	0.225	0.641	0.122	0.427	0.919	0.333	FALSE	FALSE	FALSE	FALSE	2.83	-1.06	3.88	FALSE
1119	LBR	Q14739	0.651	0.265	0.148	0.803	0.732	0.357	FALSE	FALSE	FALSE	FALSE	0.844	-2.13	2.97	FALSE
1120	LDHA	P00338	0.881	0.764	0.886	0.953	0.962	0.93	FALSE	FALSE	FALSE	FALSE	0.0648	0.13	-0.0652	TRUE
1121	LDHB	A0A5F9ZHM4	0.0994	0.573	0.274	0.27	0.896	0.479	FALSE	FALSE	FALSE	FALSE	-0.704	-0.228	-0.476	TRUE
1122	LEF1	Q9UJU2	0.318	0.414	0.099	0.512	0.834	0.31	FALSE	FALSE	FALSE	FALSE	2.05	-1.67	3.71	FALSE
1123	LEMD3	Q9Y2U8	0.224	0.277	0.0407	0.426	0.741	0.197	FALSE	FALSE	FALSE	FALSE	1.91	-1.69	3.6	FALSE
1124	LEO1	Q8WVC0	0.0313	0.722	0.0723	0.152	0.95	0.266	FALSE	FALSE	FALSE	FALSE	3.41	0.509	2.9	FALSE
1125	LETM1	O95202	0.344	0.646	0.635	0.533	0.922	0.762	FALSE	FALSE	FALSE	FALSE	0.889	0.425	0.464	TRUE
1126	LGALS1	P09382	0.339	0.00949	0.0699	0.528	0.0749	0.263	FALSE	FALSE	FALSE	FALSE	-1.76	-5.47	3.71	FALSE
1127	LGALS3	P17931	0.255	0.26	0.0441	0.453	0.725	0.207	FALSE	FALSE	FALSE	FALSE	2.82	-2.79	5.61	FALSE
1128	LGALS3BP	Q08380	0.172	0.459	0.0577	0.375	0.858	0.237	FALSE	FALSE	FALSE	FALSE	2.01	-1.06	3.06	FALSE
1129	LGALS7	P47929	0.387	0.6	0.198	0.572	0.906	0.399	FALSE	FALSE	FALSE	FALSE	2.79	-1.68	4.47	FALSE
1130	LGALSL	Q3ZCW2	0.941	0.113	0.147	0.98	0.447	0.356	FALSE	FALSE	FALSE	FALSE	-0.157	-3.57	3.41	FALSE
1131	LGMN	G3V2T4	0.0131	0.106	0.29	0.0854	0.431	0.495	FALSE	FALSE	FALSE	FALSE	-5.98	-3.59	-2.39	FALSE
1132	LHFPL2	Q6ZUX7	0.351	0.00804	0.0577	0.541	0.0661	0.237	FALSE	FALSE	FALSE	FALSE	-1.85	-6.07	4.22	FALSE
1133	LIMA1	Q9UHB6	0.197	0.929	0.192	0.401	0.986	0.395	FALSE	FALSE	FALSE	FALSE	2.16	-0.144	2.3	FALSE
1134	LIN7C	Q9NUP9	0.0807	0.0196	0.467	0.241	0.129	0.642	FALSE	FALSE	FALSE	FALSE	-4.57	-6.47	1.89	FALSE
1135	LMAN2	Q12907	0.631	0.0667	0.173	0.787	0.318	0.378	FALSE	FALSE	FALSE	FALSE	-1.15	-4.71	3.56	FALSE
1136	LMNA	P02545	0.846	0.993	0.847	0.929	0.999	0.906	FALSE	FALSE	FALSE	FALSE	-0.0906	0.00433	-0.0949	TRUE
1137	LMNB1	P20700	0.578	0.452	0.848	0.752	0.853	0.906	FALSE	FALSE	FALSE	FALSE	-0.195	-0.266	0.0708	TRUE
1138	LMNB2	Q03252	0.499	0.269	0.668	0.676	0.736	0.788	FALSE	FALSE	FALSE	FALSE	-1.14	-1.89	0.756	FALSE
1139	LMTK2	Q8IWU2	0.236	0.0555	0.421	0.441	0.28	0.61	FALSE	FALSE	FALSE	FALSE	-2.44	-4.15	1.71	FALSE
1140	LONP1	K7EJE8	0.0432	0.605	0.0214	0.178	0.906	0.167	FALSE	FALSE	FALSE	FALSE	4.19	-0.982	5.18	FALSE
1141	LPCAT1	Q8NF37	0.0554	0.568	0.17	0.198	0.896	0.377	FALSE	FALSE	FALSE	FALSE	2.57	0.709	1.86	FALSE
1142	LRPAP1	P30533	0.434	0.511	0.902	0.619	0.874	0.938	FALSE	FALSE	FALSE	FALSE	-0.371	-0.311	-0.0606	TRUE
1143	LRPPRC	P42704	0.0309	0.23	0.282	0.151	0.677	0.487	FALSE	FALSE	FALSE	FALSE	1.85	0.953	0.895	TRUE
1144	LRRC47	Q8N1G4	0.24	0.819	0.189	0.441	0.969	0.392	FALSE	FALSE	FALSE	FALSE	2	-0.378	2.38	FALSE
1145	LRRC59	Q96AG4	0.649	0.392	0.223	0.801	0.827	0.426	FALSE	FALSE	FALSE	FALSE	1.19	-2.26	3.45	FALSE
1146	LRRFIP1	Q32MZ4	0.585	0.381	0.189	0.756	0.817	0.392	FALSE	FALSE	FALSE	FALSE	-0.274	0.444	-0.718	TRUE
1147	LSM12	K7ELG9	0.0485	0.123	0.0034	0.188	0.471	0.0844	FALSE	FALSE	FALSE	FALSE	3.19	-2.41	5.6	FALSE
1148	LSM14A	A0A140TA76	0.242	0.427	0.0755	0.442	0.837	0.273	FALSE	FALSE	FALSE	FALSE	2.62	-1.75	4.38	FALSE
1149	LSM14B	Q5TBP9	0.0195	0.101	0.00119	0.114	0.418	0.0652	FALSE	FALSE	FALSE	FALSE	4.19	-2.76	6.95	FALSE
1150	LSM2	Q9Y333	0.0633	0.332	0.0136	0.208	0.796	0.157	FALSE	FALSE	FALSE	FALSE	4.14	-2.04	6.18	FALSE
1151	LSM3	P62310	0.374	0.407	0.952	0.561	0.828	0.966	FALSE	FALSE	FALSE	FALSE	2.45	2.28	0.17	FALSE
1152	LSM4	V9GZ56	0.0276	0.966	0.0376	0.142	0.994	0.193	FALSE	FALSE	FALSE	FALSE	4.66	0.0811	4.58	FALSE
1153	LSM5	Q9Y4Y9	0.223	0.549	0.537	0.426	0.887	0.698	FALSE	FALSE	FALSE	FALSE	3.64	1.74	1.9	FALSE
1154	LSM6	P62312	0.903	0.601	0.543	0.962	0.906	0.702	FALSE	FALSE	FALSE	FALSE	0.402	-1.74	2.14	FALSE
1155	LTA4H	P09960	0.149	0.808	0.243	0.345	0.967	0.446	FALSE	FALSE	FALSE	FALSE	2.08	0.334	1.74	FALSE
1156	LTV1	Q96GA3	0.264	0.284	0.964	0.46	0.747	0.973	FALSE	FALSE	FALSE	FALSE	0.42	0.403	0.0175	TRUE
1157	LUC7L	Q9NQ29	0.0666	0.111	0.78	0.214	0.443	0.868	FALSE	FALSE	FALSE	FALSE	-1.08	-0.915	-0.16	TRUE
1158	LUC7L2	Q9Y383	0.0311	0.215	0.301	0.152	0.654	0.504	FALSE	FALSE	FALSE	FALSE	-1.14	-0.61	-0.531	TRUE
1159	LUC7L3	J3KPP4	0.104	0.0716	0.839	0.277	0.333	0.901	FALSE	FALSE	FALSE	FALSE	-1.17	-1.31	0.145	TRUE
1160	LYPLA1	A0A087X1K9	0.928	0.0383	0.0554	0.973	0.215	0.232	FALSE	FALSE	FALSE	FALSE	-0.152	-3.84	3.69	FALSE
1161	LYRM7	Q5U5X0	0.316	0.557	0.144	0.511	0.891	0.355	FALSE	FALSE	FALSE	FALSE	3.54	-2.04	5.59	FALSE
1162	LYZ	F8VV32	0.341	0.592	0.17	0.531	0.903	0.377	FALSE	FALSE	FALSE	FALSE	2.72	-1.51	4.23	FALSE
1163	LZIC	Q8WZA0	0.0114	0.592	0.039	0.0768	0.903	0.195	FALSE	FALSE	FALSE	FALSE	5.44	0.999	4.44	FALSE
1164	LZTFL1	H7C488	0.917	0.0621	0.0889	0.969	0.302	0.293	FALSE	FALSE	FALSE	FALSE	-0.2	-3.87	3.67	FALSE
1165	MACF1	A0A590UJG2	0.239	0.475	0.0858	0.441	0.858	0.29	FALSE	FALSE	FALSE	FALSE	1.03	-0.611	1.64	TRUE
1166	MACF1.1	A0A0A6YYJ5	0.246	0.044	0.345	0.446	0.237	0.539	FALSE	FALSE	FALSE	FALSE	-2.11	-3.91	1.8	FALSE
1167	MAFB	Q9Y5Q3	0.221	0.565	0.0999	0.425	0.894	0.311	FALSE	FALSE	FALSE	FALSE	2.77	-1.27	4.04	FALSE
1168	MAGOHB	Q96A72	0.193	0.923	0.248	0.397	0.985	0.453	FALSE	FALSE	FALSE	FALSE	3.47	0.247	3.22	FALSE
1169	MALSU1	Q96EH3	0.12	0.0422	0.579	0.3	0.229	0.727	FALSE	FALSE	FALSE	FALSE	-2.62	-3.56	0.938	FALSE
1170	MANF	P55145	0.0292	0.406	0.00826	0.147	0.828	0.146	FALSE	FALSE	FALSE	FALSE	5.52	-1.92	7.44	FALSE
1171	MAP1B	P46821	0.0815	0.419	0.331	0.243	0.835	0.529	FALSE	FALSE	FALSE	FALSE	0.68	0.299	0.381	TRUE
1172	MAP1S	Q66K74	0.997	0.851	0.856	1	0.978	0.91	FALSE	FALSE	FALSE	FALSE	0.00665	-0.288	0.295	FALSE
1173	MAP2K1	Q02750	0.128	0.0495	0.609	0.315	0.26	0.744	FALSE	FALSE	FALSE	FALSE	-4.78	-6.39	1.62	FALSE
1174	MAP4	P27816	0.799	0.732	0.573	0.91	0.95	0.724	FALSE	FALSE	FALSE	FALSE	-0.0938	0.127	-0.22	TRUE
1175	MAP7D1	Q3KQU3	0.0737	0.735	0.151	0.226	0.95	0.36	FALSE	FALSE	FALSE	FALSE	2.11	0.373	1.74	FALSE
1176	MAPK1IP1L	Q8NDC0	0.707	0.759	0.52	0.848	0.961	0.685	FALSE	FALSE	FALSE	FALSE	-0.203	0.166	-0.369	TRUE
1177	MAPK3	E9PJF0	0.107	0.727	0.0698	0.281	0.95	0.263	FALSE	FALSE	FALSE	FALSE	-2.41	0.492	-2.9	FALSE
1178	MAPRE1	Q15691	0.453	0.733	0.693	0.634	0.95	0.804	FALSE	FALSE	FALSE	FALSE	-0.334	-0.15	-0.184	TRUE
1179	MARS	P56192	0.939	0.248	0.302	0.98	0.708	0.505	FALSE	FALSE	FALSE	FALSE	-0.122	-1.88	1.76	FALSE
1180	MAT2A	P31153	0.0869	0.542	0.036	0.251	0.883	0.191	FALSE	FALSE	FALSE	FALSE	0.97	-0.326	1.3	TRUE
1181	MAT2B	Q9NZL9	0.16	0.814	0.125	0.361	0.969	0.335	FALSE	FALSE	FALSE	FALSE	2.19	-0.35	2.54	FALSE
1182	MATR3	P43243	0.667	0.777	0.501	0.816	0.962	0.673	FALSE	FALSE	FALSE	FALSE	0.17	-0.112	0.282	TRUE
1183	MAZ	P56270	0.0095	0.872	0.0169	0.0691	0.982	0.158	FALSE	FALSE	FALSE	FALSE	5.46	0.291	5.17	FALSE
1184	MBD3	O95983	0.0908	0.204	0.644	0.258	0.636	0.768	FALSE	FALSE	FALSE	FALSE	-2.85	-2.08	-0.772	FALSE
1185	MCC	P23508	0.386	0.773	0.576	0.572	0.962	0.725	FALSE	FALSE	FALSE	FALSE	1.91	0.626	1.29	FALSE
1186	MCM2	P49736	0.0943	0.89	0.138	0.262	0.984	0.347	FALSE	FALSE	FALSE	FALSE	2.68	0.207	2.47	FALSE
1187	MCM3	P25205	0.025	0.22	0.251	0.134	0.66	0.456	FALSE	FALSE	FALSE	FALSE	1.12	0.563	0.553	TRUE
1188	MCM4	A0A3B3IU45	0.257	0.778	0.409	0.454	0.962	0.6	FALSE	FALSE	FALSE	FALSE	0.768	0.186	0.582	TRUE
1189	MCM5	B1AHB1	0.269	0.209	0.0365	0.466	0.646	0.192	FALSE	FALSE	FALSE	FALSE	1.8	-2.06	3.87	FALSE
1190	MCM6	Q14566	0.0233	0.334	0.155	0.127	0.796	0.362	FALSE	FALSE	FALSE	FALSE	1.3	0.503	0.8	TRUE
1191	MCM7	P33993	0.0698	0.731	0.145	0.219	0.95	0.355	FALSE	FALSE	FALSE	FALSE	4.06	0.716	3.35	FALSE
1192	MCTS1	Q9ULC4	0.0287	0.67	0.017	0.147	0.931	0.158	FALSE	FALSE	FALSE	FALSE	4.79	-0.839	5.63	FALSE
1193	MDC1	Q14676	0.583	0.901	0.525	0.754	0.985	0.691	FALSE	FALSE	FALSE	FALSE	0.193	-0.0433	0.236	TRUE
1194	MDH1	P40925	0.793	0.396	0.298	0.907	0.828	0.502	FALSE	FALSE	FALSE	FALSE	0.687	-2.25	2.94	FALSE
1195	MDH2	P40926	0.262	0.566	0.587	0.458	0.895	0.732	FALSE	FALSE	FALSE	FALSE	-0.432	-0.217	-0.216	TRUE
1196	MDN1	Q9NU22	0.573	0.151	0.381	0.747	0.541	0.572	FALSE	FALSE	FALSE	FALSE	-0.602	-1.6	0.997	FALSE
1197	MEAF6	B1AK63	0.194	0.136	0.0157	0.398	0.505	0.157	FALSE	FALSE	FALSE	FALSE	3.11	-3.6	6.71	FALSE
1198	MED4	Q9NPJ6	0.0708	0.557	0.0306	0.222	0.891	0.181	FALSE	FALSE	FALSE	FALSE	2.97	-0.903	3.87	FALSE
1199	MEPCE	Q7L2J0	0.903	0.684	0.786	0.962	0.934	0.873	FALSE	FALSE	FALSE	FALSE	-0.176	-0.588	0.412	FALSE
1200	METAP2	P50579	0.561	0.723	0.827	0.735	0.95	0.895	FALSE	FALSE	FALSE	FALSE	-0.393	-0.238	-0.154	TRUE
1201	MFAP1	P55081	0.00973	0.96	0.0142	0.0699	0.992	0.157	FALSE	FALSE	FALSE	FALSE	4.93	0.0826	4.84	FALSE
1202	MGST3	O14880	0.546	0.00868	0.00399	0.719	0.0701	0.0922	FALSE	FALSE	FALSE	FALSE	1.15	-5.84	6.99	FALSE
1203	MIA3	Q5JRA6	0.137	0.669	0.293	0.327	0.931	0.499	FALSE	FALSE	FALSE	FALSE	2.06	0.566	1.5	FALSE
1204	MICALL1	Q8N3F8	0.354	0.899	0.32	0.544	0.985	0.52	FALSE	FALSE	FALSE	FALSE	1.2	-0.16	1.36	FALSE
1205	MIF	P14174	0.232	0.829	0.186	0.437	0.973	0.389	FALSE	FALSE	FALSE	FALSE	-0.645	0.113	-0.758	TRUE
1206	MINPP1	Q9UNW1	0.987	0.0703	0.0861	1	0.328	0.29	FALSE	FALSE	FALSE	FALSE	-0.026	-3.13	3.1	FALSE
1207	MKI67	P46013	0.251	0.462	0.68	0.451	0.858	0.796	FALSE	FALSE	FALSE	FALSE	0.629	0.397	0.232	TRUE
1208	MLLT11	Q13015	0.0857	0.804	0.15	0.25	0.965	0.359	FALSE	FALSE	FALSE	FALSE	4.05	0.546	3.5	FALSE
1209	MLLT4	P55196	0.531	0.796	0.724	0.704	0.964	0.827	FALSE	FALSE	FALSE	FALSE	0.274	0.112	0.162	TRUE
1210	MLLT4.1	A8MQ02	0.156	0.994	0.175	0.356	0.999	0.379	FALSE	FALSE	FALSE	FALSE	1.82	-0.00867	1.83	FALSE
1211	MLLT4.2	H0Y7R8	0.0531	0.677	0.0313	0.195	0.931	0.183	FALSE	FALSE	FALSE	FALSE	3.96	-0.788	4.75	FALSE
1212	MMAB	Q96EY8	0.647	0.952	0.705	0.801	0.99	0.814	FALSE	FALSE	FALSE	FALSE	1.02	0.132	0.884	FALSE
1213	MMTAG2	Q9BU76	0.285	0.299	0.0589	0.48	0.764	0.239	FALSE	FALSE	FALSE	FALSE	1.38	-1.33	2.71	TRUE
1214	MOB1B	Q7L9L4	0.127	0.313	0.0256	0.313	0.776	0.17	FALSE	FALSE	FALSE	FALSE	3.79	-2.43	6.22	FALSE
1215	MOCS2	O96007	0.171	0.304	0.0338	0.375	0.77	0.188	FALSE	FALSE	FALSE	FALSE	2.34	-1.72	4.06	FALSE
1216	MPDU1	J3QS48	0.0198	0.0872	0.00105	0.116	0.38	0.0652	FALSE	FALSE	FALSE	FALSE	4.49	-3.11	7.6	FALSE
1217	MPHOSPH10	O00566	0.0262	0.97	0.0355	0.138	0.995	0.191	FALSE	FALSE	FALSE	FALSE	3.7	0.0554	3.65	FALSE
1218	MPHOSPH8	Q99549	0.941	0.904	0.964	0.98	0.985	0.973	FALSE	FALSE	FALSE	FALSE	-0.136	-0.222	0.0866	FALSE
1219	MPP6	B8ZZG1	0.0532	0.0669	0.904	0.196	0.318	0.939	FALSE	FALSE	FALSE	FALSE	-4.41	-4.14	-0.266	FALSE
1220	MPRIP	J3KSW8	0.507	0.452	0.931	0.684	0.853	0.956	FALSE	FALSE	FALSE	FALSE	1.18	1.34	-0.161	FALSE
1221	MPST	P25325	0.975	0.0661	0.075	1	0.316	0.272	FALSE	FALSE	FALSE	FALSE	0.0557	-3.48	3.54	FALSE
1222	MRE11A	F8W7U8	0.888	0.392	0.494	0.956	0.827	0.667	FALSE	FALSE	FALSE	FALSE	-0.0592	-0.364	0.305	TRUE
1223	MRFAP1	Q9Y605	0.0439	0.579	0.136	0.179	0.901	0.346	FALSE	FALSE	FALSE	FALSE	4.86	1.23	3.63	FALSE
1224	MRGBP	Q9NV56	0.327	0.583	0.159	0.519	0.903	0.365	FALSE	FALSE	FALSE	FALSE	1.97	-1.09	3.06	FALSE
1225	MRPL12	P52815	0.236	0.0777	0.528	0.441	0.357	0.692	FALSE	FALSE	FALSE	FALSE	-0.681	-1.05	0.374	TRUE
1226	MRPL14	Q6P1L8	0.868	0.31	0.415	0.942	0.774	0.604	FALSE	FALSE	FALSE	FALSE	-0.349	-2.18	1.83	FALSE
1227	MRPL19	S4R3W9	0.212	0.19	0.0249	0.415	0.609	0.169	FALSE	FALSE	FALSE	FALSE	2.49	-2.62	5.11	FALSE
1228	MRPL28	Q13084	0.24	0.704	0.149	0.441	0.946	0.358	FALSE	FALSE	FALSE	FALSE	2.06	-0.648	2.71	FALSE
1229	MRPL33	O75394	0.629	0.279	0.148	0.786	0.741	0.357	FALSE	FALSE	FALSE	FALSE	1.38	-3.15	4.53	FALSE
1230	MRPL34	M0R226	0.64	0.249	0.135	0.795	0.71	0.346	FALSE	FALSE	FALSE	FALSE	1.22	-3.09	4.32	FALSE
1231	MRPL37	Q9BZE1	0.421	0.00667	0.0384	0.608	0.0565	0.194	FALSE	FALSE	FALSE	FALSE	-1.08	-4.25	3.18	FALSE
1232	MRPL39	C9JG87	0.213	0.131	0.0167	0.417	0.49	0.158	FALSE	FALSE	FALSE	FALSE	2.18	-2.69	4.86	FALSE
1233	MRPL42	S4R360	0.81	0.00678	0.0142	0.915	0.0571	0.157	FALSE	FALSE	FALSE	FALSE	-0.565	-7.53	6.96	FALSE
1234	MRPL44	Q9H9J2	0.966	0.0971	0.106	0.996	0.41	0.319	FALSE	FALSE	FALSE	FALSE	0.0721	-2.95	3.02	FALSE
1235	MRPL49	Q13405	0.905	0.332	0.416	0.962	0.796	0.606	FALSE	FALSE	FALSE	FALSE	-0.302	-2.49	2.19	FALSE
1236	MRPL50	Q8N5N7	0.293	0.0691	0.0127	0.487	0.326	0.157	FALSE	FALSE	FALSE	FALSE	2.36	-4.3	6.66	FALSE
1237	MRPL9	A0A1W2PPE5	0.598	0.0518	0.0251	0.764	0.267	0.169	FALSE	FALSE	FALSE	FALSE	1.11	-4.44	5.55	FALSE
1238	MRPS18B	Q9Y676	0.798	0.684	0.532	0.909	0.934	0.695	FALSE	FALSE	FALSE	FALSE	0.702	-1.12	1.82	FALSE
1239	MRPS23	J3QLR8	0.0439	0.311	0.0087	0.179	0.774	0.15	FALSE	FALSE	FALSE	FALSE	4.48	-2.1	6.58	FALSE
1240	MRPS35	P82673	0.435	0.0584	0.0178	0.62	0.29	0.159	FALSE	FALSE	FALSE	FALSE	1.19	-3.08	4.27	FALSE
1241	MRPS6	P82932	0.89	0.0359	0.0351	0.957	0.207	0.19	FALSE	FALSE	FALSE	FALSE	0.281	-4.7	4.98	FALSE
1242	MSH2	A0A2R8YFH0	0.105	0.982	0.118	0.278	0.996	0.332	FALSE	FALSE	FALSE	FALSE	2.1	-0.027	2.12	FALSE
1243	MSI2	B4DHE8	0.0943	0.766	0.176	0.262	0.962	0.38	FALSE	FALSE	FALSE	FALSE	3.78	0.632	3.15	FALSE
1244	MTA2	O94776	0.331	0.153	0.0334	0.522	0.544	0.187	FALSE	FALSE	FALSE	FALSE	1.55	-2.34	3.89	FALSE
1245	MTAP	B4DUC8	0.399	0.33	0.0985	0.583	0.794	0.309	FALSE	FALSE	FALSE	FALSE	1.89	-2.2	4.1	FALSE
1246	MTHFD1	P11586	0.913	0.96	0.955	0.967	0.992	0.967	FALSE	FALSE	FALSE	FALSE	-0.043	-0.0195	-0.0235	TRUE
1247	MTHFD1L	A0A087WVM4	0.191	0.0377	0.382	0.394	0.213	0.573	FALSE	FALSE	FALSE	FALSE	-2.42	-4.09	1.67	FALSE
1248	MTHFD2	P13995	0.0743	0.0115	0.346	0.227	0.0856	0.54	FALSE	FALSE	FALSE	FALSE	-3.18	-4.87	1.68	FALSE
1249	MYBBP1A	Q9BQG0	0.095	0.707	0.2	0.263	0.946	0.4	FALSE	FALSE	FALSE	FALSE	2.76	0.584	2.18	FALSE
1250	MYDGF	Q969H8	0.353	0.347	0.0903	0.544	0.799	0.297	FALSE	FALSE	FALSE	FALSE	2.3	-2.33	4.63	FALSE
1251	MYH10	P35580	0.0148	0.562	0.0539	0.0933	0.894	0.228	FALSE	FALSE	FALSE	FALSE	3.35	0.7	2.65	FALSE
1252	MYH14	Q7Z406	0.788	0.341	0.509	0.904	0.796	0.678	FALSE	FALSE	FALSE	FALSE	-0.517	-1.87	1.35	FALSE
1253	MYH9	P35579	0.0591	0.369	0.295	0.202	0.811	0.5	FALSE	FALSE	FALSE	FALSE	0.749	0.335	0.414	TRUE
1254	MYL12A	J3QRS3	0.0541	0.204	0.464	0.197	0.636	0.64	FALSE	FALSE	FALSE	FALSE	1	0.629	0.373	TRUE
1255	MYL6	F8W1R7	0.19	0.0827	0.639	0.394	0.371	0.765	FALSE	FALSE	FALSE	FALSE	0.504	0.689	-0.184	TRUE
1256	MYO6	A0A0A0MRM8	0.594	0.1	0.0475	0.76	0.417	0.214	FALSE	FALSE	FALSE	FALSE	0.58	-1.89	2.47	FALSE
1257	NAA10	P41227	0.0902	0.872	0.0813	0.257	0.982	0.284	FALSE	FALSE	FALSE	FALSE	2.94	-0.261	3.2	FALSE
1258	NAA15	A0A0B4J1W3	0.00859	0.446	0.045	0.0655	0.853	0.209	FALSE	FALSE	FALSE	FALSE	4.03	1.01	3.02	FALSE
1259	NAA50	E7EQ69	0.985	0.379	0.413	1	0.817	0.603	FALSE	FALSE	FALSE	FALSE	-0.0407	-1.95	1.91	FALSE
1260	NACA	F8VZJ2	0.0648	0.692	0.148	0.211	0.938	0.357	FALSE	FALSE	FALSE	FALSE	0.903	0.18	0.723	TRUE
1261	NAE1	Q13564	0.493	0.396	0.158	0.671	0.828	0.365	FALSE	FALSE	FALSE	FALSE	1.25	-1.56	2.81	FALSE
1262	NANS	Q9NR45	0.0613	0.491	0.0221	0.207	0.869	0.169	FALSE	FALSE	FALSE	FALSE	3.98	-1.37	5.34	FALSE
1263	NAP1L1	P55209	0.0446	0.151	0.51	0.18	0.542	0.679	FALSE	FALSE	FALSE	FALSE	1.01	0.686	0.32	TRUE
1264	NAP1L4	Q99733	0.0934	0.673	0.211	0.261	0.931	0.412	FALSE	FALSE	FALSE	FALSE	0.941	0.223	0.718	TRUE
1265	NAPA	P54920	0.0415	0.994	0.0505	0.175	0.999	0.221	FALSE	FALSE	FALSE	FALSE	4.55	-0.0151	4.56	FALSE
1266	NAPG	Q99747	0.646	0.529	0.31	0.801	0.879	0.51	FALSE	FALSE	FALSE	FALSE	0.91	-1.25	2.16	FALSE
1267	NARS	O43776	0.984	0.908	0.897	1	0.985	0.936	FALSE	FALSE	FALSE	FALSE	-0.00873	0.0498	-0.0585	TRUE
1268	NASP	P49321	0.83	0.568	0.733	0.922	0.896	0.833	FALSE	FALSE	FALSE	FALSE	0.0885	0.237	-0.149	TRUE
1269	NCAPD2	Q15021	0.0567	0.784	0.108	0.2	0.962	0.322	FALSE	FALSE	FALSE	FALSE	2.86	0.379	2.48	FALSE
1270	NCAPH	E9PHA2	0.0301	0.957	0.0415	0.15	0.992	0.2	FALSE	FALSE	FALSE	FALSE	4.23	0.0944	4.14	FALSE
1271	NCCRP1	Q6ZVX7	0.281	0.609	0.143	0.475	0.907	0.354	FALSE	FALSE	FALSE	FALSE	2.61	-1.22	3.83	FALSE
1272	NCDN	Q9UBB6	0.3	0.624	0.159	0.496	0.918	0.365	FALSE	FALSE	FALSE	FALSE	1.71	-0.794	2.51	FALSE
1273	NCL	P19338	0.333	0.498	0.774	0.522	0.87	0.863	FALSE	FALSE	FALSE	FALSE	0.393	0.273	0.121	TRUE
1274	NCOR1	O75376	0.0724	0.792	0.0553	0.224	0.964	0.232	FALSE	FALSE	FALSE	FALSE	1.65	-0.225	1.87	FALSE
1275	NDC80	O14777	0.629	0.385	0.707	0.786	0.82	0.815	FALSE	FALSE	FALSE	FALSE	-1	-1.82	0.82	FALSE
1276	NDRG1	Q92597	0.0279	0.901	0.0283	0.143	0.985	0.176	FALSE	FALSE	FALSE	FALSE	4.82	-0.245	5.07	FALSE
1277	NDRG3	Q5TH30	0.308	0.731	0.204	0.503	0.95	0.403	FALSE	FALSE	FALSE	FALSE	2.37	-0.781	3.15	FALSE
1278	NDUFA12	Q9UI09	0.579	0.0493	0.15	0.752	0.259	0.359	FALSE	FALSE	FALSE	FALSE	-1.35	-5.19	3.85	FALSE
1279	NDUFA5	Q16718	0.0235	0.0101	0.669	0.128	0.0792	0.788	FALSE	FALSE	FALSE	FALSE	-5.5	-6.48	0.976	FALSE
1280	NDUFA7	O95182	0.942	0.0979	0.102	0.98	0.413	0.314	FALSE	FALSE	FALSE	FALSE	0.177	-4.31	4.48	FALSE
1281	NDUFA8	P51970	0.221	0.223	0.0312	0.425	0.663	0.183	FALSE	FALSE	FALSE	FALSE	3.17	-3.16	6.33	FALSE
1282	NDUFAF4	Q9P032	0.0554	0.0744	0.875	0.198	0.345	0.922	FALSE	FALSE	FALSE	FALSE	-5.36	-4.93	-0.425	FALSE
1283	NDUFS1	P28331	0.119	0.449	0.0381	0.3	0.853	0.194	FALSE	FALSE	FALSE	FALSE	3.05	-1.42	4.47	FALSE
1284	NDUFS4	H0Y9M8	0.0478	0.712	0.0307	0.187	0.949	0.181	FALSE	FALSE	FALSE	FALSE	5.16	-0.883	6.04	FALSE
1285	NDUFS5	O43920	0.977	0.139	0.152	1	0.51	0.36	FALSE	FALSE	FALSE	FALSE	0.0728	-4	4.07	FALSE
1286	NDUFS6	O75380	0.588	0.2	0.462	0.759	0.63	0.639	FALSE	FALSE	FALSE	FALSE	-0.345	-0.843	0.498	TRUE
1287	NDUFS8	E9PPW7	0.42	0.677	0.705	0.606	0.931	0.814	FALSE	FALSE	FALSE	FALSE	1.9	0.971	0.927	FALSE
1288	NDUFV1	G3V0I5	0.0549	0.636	0.0292	0.198	0.919	0.176	FALSE	FALSE	FALSE	FALSE	3.12	-0.712	3.84	FALSE
1289	NDUFV2	E7EPT4	0.304	0.388	0.0867	0.5	0.824	0.29	FALSE	FALSE	FALSE	FALSE	2.5	-2.09	4.59	FALSE
1290	NECAP1	F5GYH1	0.0494	0.766	0.0361	0.189	0.962	0.191	FALSE	FALSE	FALSE	FALSE	4.08	-0.566	4.64	FALSE
1291	NEDD8	Q15843	0.207	0.306	0.042	0.41	0.771	0.201	FALSE	FALSE	FALSE	FALSE	3.8	-3.05	6.85	FALSE
1292	NELFA	A0A0C4DFX9	0.265	0.121	0.642	0.462	0.466	0.767	FALSE	FALSE	FALSE	FALSE	-2.43	-3.48	1.05	FALSE
1293	NELFB	A0A5H1ZRP4	0.839	0.0848	0.0714	0.927	0.376	0.265	FALSE	FALSE	FALSE	FALSE	-0.284	2.58	-2.86	FALSE
1294	NENF	Q9UMX5	0.844	0.358	0.294	0.928	0.806	0.499	FALSE	FALSE	FALSE	FALSE	0.569	-2.71	3.28	FALSE
1295	NES	P48681	0.495	0.507	0.213	0.673	0.873	0.414	FALSE	FALSE	FALSE	FALSE	1.19	-1.16	2.36	FALSE
1296	NFATC2IP	Q8NCF5	0.0226	0.096	0.0013	0.125	0.409	0.0677	FALSE	FALSE	FALSE	FALSE	3.71	-2.56	6.26	FALSE
1297	NFU1	Q9UMS0	0.0671	0.108	0.798	0.215	0.433	0.88	FALSE	FALSE	FALSE	FALSE	-3.18	-2.75	-0.434	FALSE
1298	NHLRC2	Q8NBF2	0.111	0.384	0.452	0.288	0.82	0.632	FALSE	FALSE	FALSE	FALSE	3.24	1.7	1.54	FALSE
1299	NHP2	D6RC52	0.0122	0.607	0.0401	0.0808	0.906	0.197	FALSE	FALSE	FALSE	FALSE	5.63	1	4.62	FALSE
1300	NHP2L1	A0A3B3IUA2	0.196	0.34	0.726	0.401	0.796	0.829	FALSE	FALSE	FALSE	FALSE	-0.689	-0.499	-0.19	TRUE
1301	NKAP	A0A494C050	0.791	0.488	0.368	0.906	0.869	0.559	FALSE	FALSE	FALSE	FALSE	0.612	-1.62	2.23	FALSE
1302	NKTR	A0A087WYW3	0.0631	0.533	0.0256	0.208	0.88	0.17	FALSE	FALSE	FALSE	FALSE	3.23	-1.01	4.25	FALSE
1303	NME1	P15531	0.387	0.901	0.351	0.573	0.985	0.544	FALSE	FALSE	FALSE	FALSE	1.9	-0.269	2.17	FALSE
1304	NME1-NME2	Q32Q12	0.109	0.494	0.348	0.284	0.87	0.543	FALSE	FALSE	FALSE	FALSE	-0.699	-0.284	-0.415	TRUE
1305	NMT1	P30419	0.292	0.935	0.283	0.486	0.987	0.487	FALSE	FALSE	FALSE	FALSE	1.56	-0.117	1.68	FALSE
1306	NOL11	Q9H8H0	0.0633	0.607	0.0313	0.208	0.906	0.183	FALSE	FALSE	FALSE	FALSE	2.25	-0.578	2.83	FALSE
1307	NOL7	Q9UMY1	0.0224	0.4	0.0063	0.124	0.828	0.129	FALSE	FALSE	FALSE	FALSE	5.06	-1.68	6.74	FALSE
1308	NOL8	F8WE42	0.513	0.952	0.498	0.689	0.99	0.672	FALSE	FALSE	FALSE	FALSE	0.994	-0.0914	1.08	FALSE
1309	NOLC1	A0A0A0MRM9	0.56	0.473	0.895	0.734	0.858	0.935	FALSE	FALSE	FALSE	FALSE	-0.848	-1.05	0.2	TRUE
1310	NOLC1.1	S4R341	0.0452	0.605	0.131	0.182	0.906	0.341	FALSE	FALSE	FALSE	FALSE	4.89	1.16	3.73	FALSE
1311	NOMO3	J3KN36	0.199	0.673	0.116	0.403	0.931	0.33	FALSE	FALSE	FALSE	FALSE	1.99	-0.633	2.62	FALSE
1312	NONO	Q15233	0.0424	0.926	0.0613	0.177	0.986	0.245	FALSE	FALSE	FALSE	FALSE	-0.909	-0.0381	-0.871	TRUE
1313	NOP14	E9PFK5	0.0247	0.484	0.00898	0.133	0.867	0.15	FALSE	FALSE	FALSE	FALSE	3.28	-0.921	4.2	FALSE
1314	NOP2	P46087	0.109	0.845	0.172	0.284	0.978	0.377	FALSE	FALSE	FALSE	FALSE	2.13	0.244	1.88	FALSE
1315	NOP56	O00567	0.0299	0.352	0.18	0.15	0.803	0.384	FALSE	FALSE	FALSE	FALSE	4.16	1.63	2.53	FALSE
1316	NOP58	Q9Y2X3	0.291	0.605	0.596	0.486	0.906	0.735	FALSE	FALSE	FALSE	FALSE	2.35	1.13	1.22	FALSE
1317	NOSIP	A0A075B6F9	0.0342	0.948	0.0381	0.159	0.988	0.194	FALSE	FALSE	FALSE	FALSE	3.53	-0.0978	3.63	FALSE
1318	NPEPPS	E9PLK3	0.0458	0.736	0.0989	0.182	0.95	0.31	FALSE	FALSE	FALSE	FALSE	2.99	0.462	2.53	FALSE
1319	NPLOC4	Q8TAT6	0.0172	0.835	0.0154	0.104	0.975	0.157	FALSE	FALSE	FALSE	FALSE	2.72	-0.209	2.93	FALSE
1320	NPM1	P06748	0.718	0.367	0.6	0.855	0.81	0.737	FALSE	FALSE	FALSE	FALSE	0.157	0.397	-0.24	TRUE
1321	NPM3	O75607	0.899	0.82	0.737	0.962	0.969	0.835	FALSE	FALSE	FALSE	FALSE	-0.0651	0.117	-0.182	TRUE
1322	NRCAM	C9JYY6	0.00686	0.0322	0.438	0.0546	0.192	0.622	FALSE	FALSE	FALSE	FALSE	-5.11	-3.79	-1.32	FALSE
1323	NRF1	C9JP85	0.71	0.643	0.433	0.85	0.921	0.618	FALSE	FALSE	FALSE	FALSE	1.05	-1.31	2.36	FALSE
1324	NRGN	Q92686	0.477	0.492	0.197	0.657	0.869	0.398	FALSE	FALSE	FALSE	FALSE	1.68	-1.63	3.31	FALSE
1325	NSFL1C	Q9UNZ2	0.39	0.8	0.297	0.574	0.964	0.502	FALSE	FALSE	FALSE	FALSE	0.617	-0.179	0.796	TRUE
1326	NSMCE2	Q96MF7	0.373	0.201	0.052	0.561	0.631	0.225	FALSE	FALSE	FALSE	FALSE	1.69	-2.47	4.16	FALSE
1327	NSRP1	Q9H0G5	0.25	0.761	0.175	0.449	0.962	0.379	FALSE	FALSE	FALSE	FALSE	1.64	-0.422	2.06	FALSE
1328	NTMT1	Q9BV86	0.0628	0.309	0.0123	0.208	0.774	0.157	FALSE	FALSE	FALSE	FALSE	3.68	-1.9	5.58	FALSE
1329	NUBP1	P53384	0.981	0.447	0.484	1	0.853	0.657	FALSE	FALSE	FALSE	FALSE	-0.0494	-1.61	1.56	FALSE
1330	NUCB1	Q02818	0.0607	0.629	0.16	0.205	0.919	0.367	FALSE	FALSE	FALSE	FALSE	1.4	0.335	1.07	TRUE
1331	NUCB2	P80303	0.00865	0.0408	0.436	0.0655	0.224	0.621	FALSE	FALSE	FALSE	FALSE	1.44	1.05	0.389	TRUE
1332	NUCKS1	Q9H1E3	0.374	0.428	0.124	0.561	0.837	0.334	FALSE	FALSE	FALSE	FALSE	-0.524	0.465	-0.989	TRUE
1333	NUDC	Q9Y266	0.998	0.464	0.488	1	0.858	0.662	FALSE	FALSE	FALSE	FALSE	-0.00112	-0.387	0.386	TRUE
1334	NUDCD2	Q8WVJ2	0.658	0.0247	0.0143	0.809	0.157	0.157	FALSE	FALSE	FALSE	FALSE	0.934	-5.3	6.23	FALSE
1335	NUDCD3	Q8IVD9	0.914	0.232	0.219	0.967	0.682	0.42	FALSE	FALSE	FALSE	FALSE	0.163	-1.86	2.02	FALSE
1336	NUDT5	A6NFX8	0.0184	0.781	0.0145	0.11	0.962	0.157	FALSE	FALSE	FALSE	FALSE	1.34	-0.14	1.48	TRUE
1337	NUDT9	Q9BW91	0.155	0.123	0.011	0.354	0.47	0.153	FALSE	FALSE	FALSE	FALSE	2.96	-3.25	6.21	FALSE
1338	NUFIP2	Q7Z417	0.0583	0.657	0.146	0.202	0.925	0.355	FALSE	FALSE	FALSE	FALSE	-0.799	-0.173	-0.626	TRUE
1339	NUMA1	Q14980	0.393	0.729	0.262	0.577	0.95	0.466	FALSE	FALSE	FALSE	FALSE	0.328	-0.131	0.46	TRUE
1340	NUP155	O75694	0.399	0.599	0.205	0.583	0.906	0.404	FALSE	FALSE	FALSE	FALSE	1.18	-0.731	1.92	FALSE
1341	NUP37	Q8NFH4	0.145	0.296	0.0275	0.341	0.759	0.173	FALSE	FALSE	FALSE	FALSE	3.04	-2.13	5.17	FALSE
1342	NUP43	Q8NFH3	0.0418	0.76	0.0864	0.176	0.961	0.29	FALSE	FALSE	FALSE	FALSE	4.29	0.585	3.7	FALSE
1343	NUP62	M0QXN5	0.941	0.469	0.45	0.98	0.858	0.631	FALSE	FALSE	FALSE	FALSE	0.172	-1.69	1.86	FALSE
1344	NUP88	Q99567	0.289	0.474	0.105	0.484	0.858	0.319	FALSE	FALSE	FALSE	FALSE	0.512	-0.341	0.854	TRUE
1345	NUP93	H3BNN5	0.643	0.329	0.182	0.797	0.794	0.386	FALSE	FALSE	FALSE	FALSE	0.982	-2.1	3.08	FALSE
1346	NUTF2	P61970	0.432	0.802	0.331	0.618	0.965	0.529	FALSE	FALSE	FALSE	FALSE	1.98	-0.624	2.6	FALSE
1347	NVL	O15381	0.0727	0.644	0.0393	0.225	0.921	0.196	FALSE	FALSE	FALSE	FALSE	2.66	-0.64	3.3	FALSE
1348	NXN	Q6DKJ4	0.653	0.529	0.313	0.804	0.879	0.514	FALSE	FALSE	FALSE	FALSE	0.871	-1.22	2.1	FALSE
1349	OAT	P04181	0.259	0.533	0.109	0.456	0.88	0.322	FALSE	FALSE	FALSE	FALSE	2.92	-1.58	4.5	FALSE
1350	OCIAD1	Q9NX40	0.819	0.101	0.0805	0.917	0.418	0.283	FALSE	FALSE	FALSE	FALSE	0.538	-4.11	4.64	FALSE
1351	OGT	O15294	0.682	0.0249	0.0645	0.826	0.158	0.254	FALSE	FALSE	FALSE	FALSE	-0.655	-4	3.35	FALSE
1352	OLA1	Q9NTK5	0.544	0.807	0.728	0.718	0.967	0.829	FALSE	FALSE	FALSE	FALSE	-0.356	-0.142	-0.214	TRUE
1353	OPTN	Q96CV9	0.203	0.79	0.151	0.405	0.964	0.359	FALSE	FALSE	FALSE	FALSE	2.12	-0.427	2.55	FALSE
1354	OSBPL9	Q96SU4	0.0111	0.415	0.0625	0.0757	0.834	0.249	FALSE	FALSE	FALSE	FALSE	4.15	1.16	2.99	FALSE
1355	OSTF1	Q92882	0.318	0.183	0.0384	0.512	0.601	0.194	FALSE	FALSE	FALSE	FALSE	2.22	-3.01	5.24	FALSE
1356	OTUD5	Q96G74	0.362	0.0766	0.0183	0.552	0.353	0.159	FALSE	FALSE	FALSE	FALSE	1.63	-3.34	4.98	FALSE
1357	OXSR1	O95747	0.463	0.54	0.212	0.641	0.882	0.413	FALSE	FALSE	FALSE	FALSE	1.69	-1.4	3.09	FALSE
1358	P4HB	P07237	0.0959	0.332	0.464	0.264	0.796	0.64	FALSE	FALSE	FALSE	FALSE	0.706	0.395	0.311	TRUE
1359	PA2G4	Q9UQ80	0.262	0.785	0.411	0.459	0.962	0.602	FALSE	FALSE	FALSE	FALSE	-0.434	-0.103	-0.331	TRUE
1360	PABPC1	P11940	0.475	0.639	0.813	0.655	0.919	0.887	FALSE	FALSE	FALSE	FALSE	0.312	0.204	0.108	TRUE
1361	PABPC4	B1ANR0	0.0608	0.858	0.0985	0.205	0.981	0.309	FALSE	FALSE	FALSE	FALSE	3.4	0.3	3.1	FALSE
1362	PABPN1	Q86U42	0.965	0.996	0.963	0.995	0.999	0.973	FALSE	FALSE	FALSE	FALSE	-0.0211	0.00236	-0.0235	TRUE
1363	PAF1	Q8N7H5	0.0423	0.892	0.0412	0.177	0.984	0.199	FALSE	FALSE	FALSE	FALSE	3.75	-0.229	3.98	FALSE
1364	PAFAH1B1	P43034	0.396	0.131	0.493	0.581	0.49	0.667	FALSE	FALSE	FALSE	FALSE	-0.53	-0.98	0.449	TRUE
1365	PAFAH1B2	P68402	0.997	0.338	0.364	1	0.796	0.555	FALSE	FALSE	FALSE	FALSE	-0.0103	-2.74	2.73	FALSE
1366	PAGR1	Q9BTK6	0.101	0.018	0.00111	0.273	0.12	0.0652	FALSE	FALSE	FALSE	FALSE	3.02	-4.67	7.68	FALSE
1367	PAICS	P22234	0.9	0.537	0.639	0.962	0.88	0.765	FALSE	FALSE	FALSE	FALSE	0.0579	0.286	-0.229	TRUE
1368	PAIP1	D6RJF2	0.819	0.347	0.272	0.917	0.799	0.476	FALSE	FALSE	FALSE	FALSE	0.702	-2.94	3.64	FALSE
1369	PAK2	Q13177	0.0682	0.591	0.0322	0.216	0.903	0.185	FALSE	FALSE	FALSE	FALSE	3.4	-0.937	4.34	FALSE
1370	PAPSS1	O43252	0.811	0.334	0.483	0.915	0.796	0.657	FALSE	FALSE	FALSE	FALSE	-0.397	-1.64	1.24	FALSE
1371	PARD3	F5GZI3	0.835	0.887	0.74	0.924	0.984	0.837	FALSE	FALSE	FALSE	FALSE	-0.45	0.308	-0.757	FALSE
1372	PARK7	Q99497	0.134	0.852	0.203	0.323	0.978	0.403	FALSE	FALSE	FALSE	FALSE	-0.71	-0.0837	-0.626	TRUE
1373	PARP1	P09874	0.357	0.493	0.816	0.547	0.869	0.889	FALSE	FALSE	FALSE	FALSE	0.397	0.293	0.104	TRUE
1374	PCBD1	P61457	0.372	0.843	0.305	0.56	0.978	0.505	FALSE	FALSE	FALSE	FALSE	-2.12	0.463	-2.58	FALSE
1375	PCBP2	Q15366	0.217	0.5	0.574	0.422	0.872	0.724	FALSE	FALSE	FALSE	FALSE	-0.644	-0.343	-0.3	TRUE
1376	PCM1	Q15154	0.108	0.908	0.15	0.283	0.985	0.359	FALSE	FALSE	FALSE	FALSE	2.42	0.163	2.25	FALSE
1377	PCNA	P12004	0.12	0.343	0.525	0.3	0.796	0.692	FALSE	FALSE	FALSE	FALSE	0.959	0.565	0.394	TRUE
1378	PCNP	Q8WW12	0.902	0.887	0.986	0.962	0.984	0.989	FALSE	FALSE	FALSE	FALSE	-0.301	-0.346	0.0452	FALSE
1379	PCNT	O95613	0.0231	0.904	0.0239	0.127	0.985	0.169	FALSE	FALSE	FALSE	FALSE	3.05	-0.143	3.19	FALSE
1380	PDAP1	Q13442	0.0333	0.963	0.0384	0.157	0.994	0.194	FALSE	FALSE	FALSE	FALSE	4.55	-0.0894	4.64	FALSE
1381	PDCD10	Q9BUL8	0.163	0.331	0.0356	0.366	0.795	0.191	FALSE	FALSE	FALSE	FALSE	3.25	-2.21	5.46	FALSE
1382	PDCD11	A0A3B3IUD7	0.013	0.237	0.137	0.0852	0.693	0.347	FALSE	FALSE	FALSE	FALSE	1.78	0.757	1.02	FALSE
1383	PDCD2	F5H4V9	0.0664	0.175	0.592	0.214	0.591	0.734	FALSE	FALSE	FALSE	FALSE	3.78	2.69	1.08	FALSE
1384	PDCD2L	Q9BRP1	0.0241	0.624	0.0128	0.13	0.918	0.157	FALSE	FALSE	FALSE	FALSE	4.44	-0.863	5.31	FALSE
1385	PDCD4	Q53EL6	0.256	0.982	0.289	0.453	0.996	0.494	FALSE	FALSE	FALSE	FALSE	2.3	0.0447	2.26	FALSE
1386	PDCD5	O14737	0.206	0.285	0.839	0.409	0.747	0.901	FALSE	FALSE	FALSE	FALSE	-2.52	-2.1	-0.412	FALSE
1387	PDCD6IP	Q8WUM4	0.338	0.986	0.354	0.527	0.998	0.548	FALSE	FALSE	FALSE	FALSE	1.52	-0.0269	1.55	FALSE
1388	PDCL3	Q9H2J4	0.196	0.794	0.316	0.401	0.964	0.517	FALSE	FALSE	FALSE	FALSE	2.32	0.451	1.87	FALSE
1389	PDDC1	Q8NB37	0.734	0.00631	0.0158	0.866	0.0543	0.157	FALSE	FALSE	FALSE	FALSE	-0.572	-5.46	4.89	FALSE
1390	PDE4DIP	A0A087WX83	0.849	0.833	0.985	0.931	0.975	0.988	FALSE	FALSE	FALSE	FALSE	-0.314	-0.347	0.0336	FALSE
1391	PDE4DIP.1	E9PQG4	0.0318	0.472	0.011	0.153	0.858	0.153	FALSE	FALSE	FALSE	FALSE	3.19	-0.972	4.16	FALSE
1392	PDHA1	P08559	0.113	0.965	0.122	0.291	0.994	0.333	FALSE	FALSE	FALSE	FALSE	3.11	-0.0822	3.2	FALSE
1393	PDHB	P11177	0.604	0.151	0.361	0.768	0.542	0.554	FALSE	FALSE	FALSE	FALSE	-0.963	-2.78	1.81	FALSE
1394	PDHX	O00330	0.3	0.571	0.14	0.496	0.896	0.351	FALSE	FALSE	FALSE	FALSE	2.39	-1.29	3.68	FALSE
1395	PDIA3	P30101	0.0203	0.132	0.331	0.117	0.494	0.529	FALSE	FALSE	FALSE	FALSE	-1	-0.604	-0.399	TRUE
1396	PDIA3.1	H7BZJ3	0.354	0.784	0.261	0.544	0.962	0.466	FALSE	FALSE	FALSE	FALSE	1.88	-0.546	2.43	FALSE
1397	PDIA4	P13667	0.0616	0.158	0.605	0.207	0.556	0.742	FALSE	FALSE	FALSE	FALSE	0.899	0.656	0.243	TRUE
1398	PDIA6	Q15084	0.264	0.336	0.875	0.46	0.796	0.922	FALSE	FALSE	FALSE	FALSE	0.465	0.398	0.0671	TRUE
1399	PDLIM1	O00151	0.836	0.758	0.626	0.924	0.961	0.753	FALSE	FALSE	FALSE	FALSE	0.111	-0.166	0.278	TRUE
1400	PDLIM5	Q96HC4	0.974	0.28	0.318	1	0.741	0.518	FALSE	FALSE	FALSE	FALSE	-0.0666	-2.28	2.22	FALSE
1401	PDS5A	Q29RF7	0.974	0.371	0.412	1	0.815	0.602	FALSE	FALSE	FALSE	FALSE	-0.0577	-1.59	1.53	FALSE
1402	PDXDC1	H3BND4	0.892	0.239	0.216	0.959	0.694	0.418	FALSE	FALSE	FALSE	FALSE	0.286	-2.56	2.84	FALSE
1403	PDXK	O00764	0.886	0.32	0.284	0.956	0.785	0.488	FALSE	FALSE	FALSE	FALSE	0.342	-2.42	2.76	FALSE
1404	PEBP1	P30086	0.947	0.914	0.968	0.984	0.985	0.975	FALSE	FALSE	FALSE	FALSE	0.0386	0.063	-0.0244	TRUE
1405	PEG10	A0A087WZG9	0.121	0.0923	0.88	0.303	0.4	0.926	FALSE	FALSE	FALSE	FALSE	-2.19	-2.4	0.213	FALSE
1406	PELP1	Q8IZL8	0.694	0.416	0.684	0.837	0.834	0.798	FALSE	FALSE	FALSE	FALSE	-0.234	-0.489	0.255	TRUE
1407	PEPD	P12955	0.0173	0.688	0.011	0.104	0.936	0.153	FALSE	FALSE	FALSE	FALSE	4.66	-0.693	5.36	FALSE
1408	PEX19	P40855	0.498	0.206	0.555	0.675	0.639	0.712	FALSE	FALSE	FALSE	FALSE	0.461	0.883	-0.422	TRUE
1409	PFAS	O15067	0.032	0.865	0.0297	0.153	0.982	0.178	FALSE	FALSE	FALSE	FALSE	3.83	-0.274	4.1	FALSE
1410	PFDN1	O60925	0.0166	0.0151	0.961	0.101	0.103	0.972	FALSE	FALSE	FALSE	FALSE	-5.57	-5.67	0.104	FALSE
1411	PFDN4	Q9NQP4	0.599	0.417	0.78	0.765	0.835	0.868	FALSE	FALSE	FALSE	FALSE	0.312	0.485	-0.173	TRUE
1412	PFDN5	Q99471	0.271	0.189	0.824	0.468	0.608	0.894	FALSE	FALSE	FALSE	FALSE	-2.45	-2.96	0.509	FALSE
1413	PFN2	C9J0J7	0.335	0.712	0.215	0.524	0.949	0.416	FALSE	FALSE	FALSE	FALSE	2.93	-1.1	4.03	FALSE
1414	PGAM1	P18669	0.367	0.47	0.137	0.558	0.858	0.347	FALSE	FALSE	FALSE	FALSE	0.641	-0.509	1.15	TRUE
1415	PGD	P52209	0.177	0.861	0.152	0.38	0.982	0.36	FALSE	FALSE	FALSE	FALSE	2.37	-0.294	2.66	FALSE
1416	PGK1	P00558	0.13	0.948	0.134	0.316	0.988	0.345	FALSE	FALSE	FALSE	FALSE	0.832	-0.0343	0.866	TRUE
1417	PGM3	A0A494C0G1	0.469	0.864	0.398	0.646	0.982	0.589	FALSE	FALSE	FALSE	FALSE	1	-0.235	1.24	FALSE
1418	PGP	A6NDG6	0.129	0.279	0.0226	0.316	0.741	0.169	FALSE	FALSE	FALSE	FALSE	2.98	-2.07	5.04	FALSE
1419	PGRMC1	O00264	0.0188	0.135	0.308	0.111	0.502	0.508	FALSE	FALSE	FALSE	FALSE	-1.27	-0.747	-0.524	TRUE
1420	PGRMC2	O15173	0.0142	0.0232	0.802	0.0904	0.15	0.882	FALSE	FALSE	FALSE	FALSE	-5.2	-4.71	-0.487	FALSE
1421	PHAX	Q9H814	0.74	0.389	0.265	0.87	0.824	0.468	FALSE	FALSE	FALSE	FALSE	0.769	-2.03	2.8	FALSE
1422	PHB	P35232	0.015	0.945	0.0174	0.0943	0.988	0.158	FALSE	FALSE	FALSE	FALSE	4.55	-0.113	4.67	FALSE
1423	PHF10	S5FZ81	0.287	0.711	0.182	0.482	0.949	0.386	FALSE	FALSE	FALSE	FALSE	2.63	-0.895	3.52	FALSE
1424	PHF23	I3L4Q4	0.26	0.664	0.149	0.457	0.931	0.358	FALSE	FALSE	FALSE	FALSE	1.44	-0.542	1.98	FALSE
1425	PHF3	Q92576	0.224	0.848	0.323	0.427	0.978	0.522	FALSE	FALSE	FALSE	FALSE	1.38	0.21	1.17	FALSE
1426	PHF6	Q8IWS0	0.0712	0.0831	0.934	0.223	0.371	0.956	FALSE	FALSE	FALSE	FALSE	-3.54	-3.38	-0.16	FALSE
1427	PHGDH	A0A286YF22	0.143	0.124	0.938	0.336	0.472	0.957	FALSE	FALSE	FALSE	FALSE	-0.824	-0.868	0.0439	TRUE
1428	PHPT1	Q9NRX4	0.774	0.156	0.112	0.895	0.55	0.328	FALSE	FALSE	FALSE	FALSE	-0.553	2.85	-3.41	FALSE
1429	PHRF1	E9PJ24	0.0432	0.459	0.0142	0.178	0.858	0.157	FALSE	FALSE	FALSE	FALSE	3.03	-1.03	4.06	FALSE
1430	PIH1D1	M0QYA2	0.441	0.0498	0.0155	0.625	0.261	0.157	FALSE	FALSE	FALSE	FALSE	1.37	-3.75	5.12	FALSE
1431	PIN1	Q13526	0.0472	0.373	0.0118	0.186	0.815	0.157	FALSE	FALSE	FALSE	FALSE	5.1	-2.13	7.23	FALSE
1432	PIN4	Q9Y237	0.713	0.908	0.647	0.852	0.985	0.771	FALSE	FALSE	FALSE	FALSE	-0.208	0.0648	-0.273	TRUE
1433	PIP	P12273	0.203	0.638	0.108	0.405	0.919	0.322	FALSE	FALSE	FALSE	FALSE	3.83	-1.37	5.2	FALSE
1434	PIR	O00625	0.785	0.104	0.185	0.902	0.426	0.388	FALSE	FALSE	FALSE	FALSE	-0.578	-3.65	3.07	FALSE
1435	PITHD1	Q9GZP4	0.219	0.88	0.193	0.423	0.983	0.396	FALSE	FALSE	FALSE	FALSE	2.91	-0.345	3.25	FALSE
1436	PITPNB	B3KYB7	0.862	0.0522	0.085	0.937	0.268	0.289	FALSE	FALSE	FALSE	FALSE	-0.379	-4.61	4.23	FALSE
1437	PJA2	O43164	0.36	0.568	0.17	0.55	0.896	0.377	FALSE	FALSE	FALSE	FALSE	1.75	-1.08	2.83	FALSE
1438	PKM	P14618	0.963	0.845	0.819	0.994	0.978	0.89	FALSE	FALSE	FALSE	FALSE	0.0184	-0.0774	0.0958	TRUE
1439	PKP1	Q13835	0.834	0.167	0.136	0.924	0.574	0.346	FALSE	FALSE	FALSE	FALSE	0.443	-3.04	3.49	FALSE
1440	PLIN3	O60664	0.702	0.0129	0.0335	0.843	0.0918	0.187	FALSE	FALSE	FALSE	FALSE	-0.226	-1.69	1.46	TRUE
1441	PLRG1	O43660	0.201	0.7	0.123	0.404	0.943	0.334	FALSE	FALSE	FALSE	FALSE	2.18	-0.637	2.82	FALSE
1442	PLS1	Q14651	0.433	0.821	0.343	0.618	0.969	0.539	FALSE	FALSE	FALSE	FALSE	1.5	-0.426	1.92	FALSE
1443	PLS3	P13797	0.00997	0.202	0.129	0.0711	0.632	0.339	FALSE	FALSE	FALSE	FALSE	1.41	0.623	0.792	TRUE
1444	PML	P29590	0.6	0.0514	0.025	0.766	0.267	0.169	FALSE	FALSE	FALSE	FALSE	0.797	-3.21	4.01	FALSE
1445	PMPCB	O75439	0.738	0.258	0.173	0.869	0.724	0.378	FALSE	FALSE	FALSE	FALSE	0.639	-2.22	2.86	FALSE
1446	PNN	Q9H307	0.603	0.892	0.535	0.768	0.984	0.697	FALSE	FALSE	FALSE	FALSE	0.191	-0.0496	0.241	TRUE
1447	PNP	P00491	0.0804	0.858	0.0706	0.241	0.981	0.263	FALSE	FALSE	FALSE	FALSE	2.89	-0.277	3.16	FALSE
1448	PNPO	J3QQZ9	0.592	0.176	0.0838	0.76	0.593	0.288	FALSE	FALSE	FALSE	FALSE	1.27	-3.31	4.58	FALSE
1449	POF1B	Q8WVV4	0.172	0.304	0.0341	0.375	0.77	0.188	FALSE	FALSE	FALSE	FALSE	2.25	-1.66	3.91	FALSE
1450	POGZ	Q7Z3K3	0.0491	0.626	0.134	0.189	0.918	0.345	FALSE	FALSE	FALSE	FALSE	2.32	0.529	1.8	FALSE
1451	POLA2	Q14181	0.0205	0.153	0.0019	0.118	0.544	0.0697	FALSE	FALSE	FALSE	FALSE	3.5	-2	5.5	FALSE
1452	POLD2	F8W8R3	0.418	0.0778	0.0224	0.605	0.357	0.169	FALSE	FALSE	FALSE	FALSE	1.24	-2.86	4.1	FALSE
1453	POLDIP3	F6VRR5	0.926	0.0929	0.126	0.973	0.401	0.337	FALSE	FALSE	FALSE	FALSE	-0.188	-3.61	3.42	FALSE
1454	POLE3	Q9NRF9	0.673	0.18	0.364	0.82	0.597	0.555	FALSE	FALSE	FALSE	FALSE	-1.02	-3.35	2.34	FALSE
1455	POLE4	Q9NR33	0.169	0.676	0.344	0.373	0.931	0.539	FALSE	FALSE	FALSE	FALSE	-3.86	-1.13	-2.73	FALSE
1456	POLR1C	A0A2R8YEZ4	0.0865	0.902	0.0831	0.251	0.985	0.287	FALSE	FALSE	FALSE	FALSE	3.43	-0.23	3.66	FALSE
1457	POLR2A	A0A590UJN4	0.0571	0.919	0.0581	0.2	0.985	0.238	FALSE	FALSE	FALSE	FALSE	2.08	-0.103	2.19	FALSE
1458	POLR2C	P19387	0.0403	0.551	0.135	0.172	0.888	0.346	FALSE	FALSE	FALSE	FALSE	4.1	1.09	3.01	FALSE
1459	POLR2D	E9PB93	0.00642	0.624	0.021	0.0525	0.918	0.167	FALSE	FALSE	FALSE	FALSE	5.17	0.787	4.39	FALSE
1460	POLR2I	P36954	0.0969	0.695	0.209	0.266	0.94	0.41	FALSE	FALSE	FALSE	FALSE	4.8	1.07	3.73	FALSE
1461	POLR2L	P62875	0.307	0.013	0.104	0.503	0.0919	0.317	FALSE	FALSE	FALSE	FALSE	-2.82	-7.73	4.91	FALSE
1462	POM121C	A8CG34	0.0415	0.00868	0.431	0.175	0.0701	0.617	FALSE	FALSE	FALSE	FALSE	-4.06	-5.58	1.52	FALSE
1463	POMP	A0A1W2PS02	0.754	0.0122	0.00921	0.879	0.0891	0.15	FALSE	FALSE	FALSE	FALSE	0.592	-5.47	6.06	FALSE
1464	POP1	Q99575	0.238	0.498	0.0909	0.441	0.87	0.297	FALSE	FALSE	FALSE	FALSE	1.71	-0.963	2.67	FALSE
1465	POU2F3	H0YLC5	0.0991	0.89	0.144	0.27	0.984	0.355	FALSE	FALSE	FALSE	FALSE	3.67	0.291	3.38	FALSE
1466	POU3F2	P20265	0.301	0.184	0.0362	0.497	0.601	0.191	FALSE	FALSE	FALSE	FALSE	2.57	-3.35	5.92	FALSE
1467	PPA1	Q15181	0.824	0.221	0.176	0.92	0.662	0.38	FALSE	FALSE	FALSE	FALSE	0.0809	-0.461	0.542	TRUE
1468	PPAT	Q06203	0.24	0.913	0.306	0.441	0.985	0.507	FALSE	FALSE	FALSE	FALSE	2.07	0.185	1.88	FALSE
1469	PPFIA1	Q13136	0.329	0.786	0.496	0.52	0.962	0.669	FALSE	FALSE	FALSE	FALSE	-1.93	-0.525	-1.41	FALSE
1470	PPHLN1	Q8NEY8	0.674	0.238	0.139	0.82	0.694	0.348	FALSE	FALSE	FALSE	FALSE	0.878	-2.52	3.4	FALSE
1471	PPIA	P62937	0.366	0.212	0.726	0.556	0.646	0.829	FALSE	FALSE	FALSE	FALSE	-0.349	-0.489	0.14	TRUE
1472	PPIB	P23284	0.717	0.999	0.732	0.855	1	0.832	FALSE	FALSE	FALSE	FALSE	0.192	0.000731	0.191	TRUE
1473	PPID	Q08752	0.254	0.308	0.0532	0.452	0.774	0.228	FALSE	FALSE	FALSE	FALSE	2.16	-1.92	4.08	FALSE
1474	PPIE	Q9UNP9	0.116	0.88	0.169	0.294	0.983	0.377	FALSE	FALSE	FALSE	FALSE	4.07	0.371	3.7	FALSE
1475	PPIF	P30405	0.014	0.727	0.00985	0.0898	0.95	0.15	FALSE	FALSE	FALSE	FALSE	4.73	-0.586	5.32	FALSE
1476	PPIG	Q13427	0.303	0.85	0.252	0.499	0.978	0.457	FALSE	FALSE	FALSE	FALSE	1.73	-0.31	2.04	FALSE
1477	PPIH	O43447	0.774	0.326	0.502	0.895	0.792	0.673	FALSE	FALSE	FALSE	FALSE	-0.643	-2.24	1.6	FALSE
1478	PPIL4	Q8WUA2	0.197	0.11	0.738	0.401	0.441	0.835	FALSE	FALSE	FALSE	FALSE	0.509	0.643	-0.134	TRUE
1479	PPM1A	P35813	0.118	0.386	0.469	0.296	0.821	0.642	FALSE	FALSE	FALSE	FALSE	-2.09	-1.12	-0.977	FALSE
1480	PPM1F	B5MCT7	0.0243	0.394	0.00666	0.131	0.827	0.132	FALSE	FALSE	FALSE	FALSE	4.57	-1.56	6.13	FALSE
1481	PPM1G	O15355	0.699	0.852	0.849	0.841	0.978	0.906	FALSE	FALSE	FALSE	FALSE	0.235	0.113	0.122	TRUE
1482	PPME1	Q9Y570	0.659	0.288	0.164	0.81	0.75	0.371	FALSE	FALSE	FALSE	FALSE	0.942	-2.32	3.26	FALSE
1483	PPP1CA	P62136	0.559	0.65	0.332	0.733	0.925	0.529	FALSE	FALSE	FALSE	FALSE	0.235	-0.181	0.416	TRUE
1484	PPP1CB	P62140	0.845	0.46	0.379	0.929	0.858	0.569	FALSE	FALSE	FALSE	FALSE	0.413	-1.58	1.99	FALSE
1485	PPP1CC	F8VYE8	0.663	0.164	0.345	0.813	0.572	0.539	FALSE	FALSE	FALSE	FALSE	-0.968	-3.22	2.25	FALSE
1486	PPP1R10	Q96QC0	0.691	0.301	0.535	0.834	0.767	0.697	FALSE	FALSE	FALSE	FALSE	-0.714	-1.89	1.18	FALSE
1487	PPP1R11	O60927	0.432	0.2	0.614	0.618	0.63	0.746	FALSE	FALSE	FALSE	FALSE	-2.12	-3.55	1.42	FALSE
1488	PPP1R12A	O14974	0.292	0.839	0.238	0.486	0.977	0.444	FALSE	FALSE	FALSE	FALSE	1.36	-0.255	1.61	FALSE
1489	PPP1R14B	Q96C90	0.0363	0.251	0.294	0.165	0.715	0.499	FALSE	FALSE	FALSE	FALSE	-1.28	-0.653	-0.626	TRUE
1490	PPP1R14C	Q8TAE6	0.764	0.0398	0.0292	0.887	0.22	0.176	FALSE	FALSE	FALSE	FALSE	0.75	-5.65	6.4	FALSE
1491	PPP1R2	E7EMN6	0.347	0.875	0.301	0.535	0.983	0.504	FALSE	FALSE	FALSE	FALSE	2.17	-0.354	2.52	FALSE
1492	PPP1R9B	Q96SB3	0.958	0.633	0.615	0.992	0.919	0.746	FALSE	FALSE	FALSE	FALSE	0.0214	-0.195	0.217	TRUE
1493	PPP2CA	P67775	0.18	0.534	0.0744	0.381	0.88	0.27	FALSE	FALSE	FALSE	FALSE	3.04	-1.36	4.4	FALSE
1494	PPP2R1A	P30153	0.0205	0.152	0.298	0.118	0.543	0.502	FALSE	FALSE	FALSE	FALSE	1.31	0.751	0.563	TRUE
1495	PPP2R1B	P30154	0.18	0.263	0.03	0.381	0.729	0.18	FALSE	FALSE	FALSE	FALSE	2.11	-1.74	3.85	FALSE
1496	PPP2R4	Q15257	0.0528	0.581	0.158	0.194	0.903	0.365	FALSE	FALSE	FALSE	FALSE	4.41	1.16	3.25	FALSE
1497	PPP4R2	Q9NY27	0.241	0.903	0.313	0.441	0.985	0.514	FALSE	FALSE	FALSE	FALSE	1.82	0.182	1.63	FALSE
1498	PPP5C	P53041	0.0351	0.477	0.144	0.161	0.858	0.355	FALSE	FALSE	FALSE	FALSE	0.99	0.305	0.685	TRUE
1499	PPP6C	O00743	0.101	0.264	0.0165	0.273	0.731	0.158	FALSE	FALSE	FALSE	FALSE	2.95	-1.94	4.89	FALSE
1500	PPT1	A0A2C9F2P4	0.0855	0.015	0.375	0.249	0.103	0.566	FALSE	FALSE	FALSE	FALSE	-3.66	-5.56	1.9	FALSE
1501	PQBP1	O60828	0.221	0.693	0.134	0.425	0.939	0.345	FALSE	FALSE	FALSE	FALSE	2.11	-0.659	2.77	FALSE
1502	PRAME	B5MD04	0.251	0.732	0.166	0.45	0.95	0.374	FALSE	FALSE	FALSE	FALSE	2.72	-0.792	3.51	FALSE
1503	PRCC	Q92733	0.0195	0.877	0.0331	0.114	0.983	0.187	FALSE	FALSE	FALSE	FALSE	4.6	0.269	4.33	FALSE
1504	PRDX1	Q06830	0.0121	0.0294	0.653	0.0803	0.179	0.775	FALSE	FALSE	FALSE	FALSE	-1.47	-1.23	-0.242	TRUE
1505	PRDX2	P32119	0.129	0.0475	0.591	0.316	0.252	0.734	FALSE	FALSE	FALSE	FALSE	-0.879	-1.19	0.313	TRUE
1506	PRDX3	P30048	0.791	0.0925	0.07	0.906	0.4	0.263	FALSE	FALSE	FALSE	FALSE	0.148	-1	1.15	TRUE
1507	PRDX4	Q13162	0.0119	0.484	0.0544	0.0793	0.867	0.23	FALSE	FALSE	FALSE	FALSE	1.32	0.321	1	TRUE
1508	PRDX5	P30044	0.253	0.0774	0.499	0.452	0.356	0.672	FALSE	FALSE	FALSE	FALSE	-0.535	-0.862	0.327	TRUE
1509	PRDX6	P30041	0.257	0.36	0.824	0.454	0.806	0.894	FALSE	FALSE	FALSE	FALSE	-0.562	-0.449	-0.113	TRUE
1510	PREP	P48147	0.0156	0.89	0.026	0.0973	0.984	0.171	FALSE	FALSE	FALSE	FALSE	3.85	0.192	3.66	FALSE
1511	PRIM2	P49643	0.0677	0.329	0.0143	0.215	0.794	0.157	FALSE	FALSE	FALSE	FALSE	-2.63	1.33	-3.96	FALSE
1512	PRKAR1A	P10644	0.0576	0.629	0.0301	0.201	0.919	0.18	FALSE	FALSE	FALSE	FALSE	3.48	-0.82	4.3	FALSE
1513	PRKAR2A	P13861	0.441	0.526	0.194	0.625	0.878	0.397	FALSE	FALSE	FALSE	FALSE	1.43	-1.17	2.6	FALSE
1514	PRKCI	P41743	0.0572	0.6	0.0278	0.2	0.906	0.174	FALSE	FALSE	FALSE	FALSE	2.84	-0.725	3.57	FALSE
1515	PRKCSH	K7ELL7	0.356	0.618	0.678	0.546	0.917	0.794	FALSE	FALSE	FALSE	FALSE	0.368	0.196	0.172	TRUE
1516	PRKDC	P78527	0.436	0.194	0.597	0.621	0.619	0.736	FALSE	FALSE	FALSE	FALSE	0.513	0.876	-0.364	TRUE
1517	PRKRA	F8WEG8	0.624	0.499	0.278	0.782	0.871	0.484	FALSE	FALSE	FALSE	FALSE	1.44	-1.99	3.43	FALSE
1518	PRMT5	O14744	0.15	0.29	0.0278	0.346	0.752	0.174	FALSE	FALSE	FALSE	FALSE	2.46	-1.77	4.23	FALSE
1519	PRPF19	Q9UMS4	0.926	0.793	0.736	0.973	0.964	0.835	FALSE	FALSE	FALSE	FALSE	0.0635	-0.181	0.245	TRUE
1520	PRPF4	O43172	0.217	0.266	0.0375	0.422	0.732	0.193	FALSE	FALSE	FALSE	FALSE	2.33	-2.09	4.42	FALSE
1521	PRPF40A	A0A3F2YNY6	0.58	0.795	0.444	0.752	0.964	0.625	FALSE	FALSE	FALSE	FALSE	0.3	-0.14	0.44	TRUE
1522	PRPF4B	Q13523	0.128	0.896	0.179	0.315	0.985	0.384	FALSE	FALSE	FALSE	FALSE	2.82	0.229	2.6	FALSE
1523	PRPF6	O94906	0.146	0.707	0.0906	0.341	0.946	0.297	FALSE	FALSE	FALSE	FALSE	2.02	-0.498	2.52	FALSE
1524	PRPF8	Q6P2Q9	0.856	0.908	0.778	0.936	0.985	0.867	FALSE	FALSE	FALSE	FALSE	0.267	-0.169	0.435	FALSE
1525	PRPS1	B1ALA9	0.358	0.272	0.0692	0.548	0.74	0.263	FALSE	FALSE	FALSE	FALSE	2.53	-3.04	5.56	FALSE
1526	PRPS2	P11908	0.986	0.417	0.45	1	0.835	0.631	FALSE	FALSE	FALSE	FALSE	-0.0476	-2.23	2.18	FALSE
1527	PRPSAP1	C9J168	0.137	0.0241	0.00197	0.329	0.155	0.0697	FALSE	FALSE	FALSE	FALSE	2.33	-3.79	6.13	FALSE
1528	PRRC1	Q96M27	0.0571	0.341	0.0126	0.2	0.796	0.157	FALSE	FALSE	FALSE	FALSE	3.44	-1.62	5.06	FALSE
1529	PRRC2A	P48634	0.942	0.568	0.636	0.98	0.896	0.762	FALSE	FALSE	FALSE	FALSE	0.0362	0.284	-0.248	TRUE
1530	PRRC2B	Q5JSZ5	0.552	0.639	0.903	0.725	0.919	0.938	FALSE	FALSE	FALSE	FALSE	-0.642	-0.504	-0.138	FALSE
1531	PRRC2C	E7EPN9	0.95	0.883	0.937	0.985	0.984	0.957	FALSE	FALSE	FALSE	FALSE	-0.0356	-0.0826	0.047	TRUE
1532	PSAP	C9JIZ6	0.0442	0.554	0.145	0.179	0.889	0.355	FALSE	FALSE	FALSE	FALSE	3.92	1.06	2.86	FALSE
1533	PSAT1	Q9Y617	0.513	0.973	0.556	0.689	0.995	0.712	FALSE	FALSE	FALSE	FALSE	0.619	0.0319	0.587	TRUE
1534	PSIP1	O75475	0.264	0.804	0.201	0.46	0.965	0.401	FALSE	FALSE	FALSE	FALSE	2.03	-0.441	2.47	FALSE
1535	PSMA1	P25786	0.0354	0.864	0.0327	0.162	0.982	0.187	FALSE	FALSE	FALSE	FALSE	4.38	-0.322	4.7	FALSE
1536	PSMA2	A0A024RA52	0.497	0.376	0.151	0.675	0.816	0.359	FALSE	FALSE	FALSE	FALSE	1.61	-2.12	3.73	FALSE
1537	PSMA3	P25788	0.0597	0.475	0.226	0.204	0.858	0.43	FALSE	FALSE	FALSE	FALSE	3.91	1.39	2.53	FALSE
1538	PSMA4	H0YMA1	0.937	0.641	0.605	0.979	0.919	0.742	FALSE	FALSE	FALSE	FALSE	0.216	-1.29	1.5	FALSE
1539	PSMA5	P28066	0.0945	0.599	0.249	0.262	0.906	0.454	FALSE	FALSE	FALSE	FALSE	3.1	0.922	2.18	FALSE
1540	PSMA6	G3V5Z7	0.54	0.0827	0.253	0.714	0.371	0.458	FALSE	FALSE	FALSE	FALSE	-0.477	-1.43	0.957	TRUE
1541	PSMA7	O14818	0.245	0.0878	0.556	0.445	0.382	0.713	FALSE	FALSE	FALSE	FALSE	-0.679	-1.03	0.354	TRUE
1542	PSMB1	P20618	0.321	0.948	0.316	0.514	0.988	0.517	FALSE	FALSE	FALSE	FALSE	1.82	-0.117	1.93	FALSE
1543	PSMB2	P49721	0.0507	0.324	0.0106	0.19	0.788	0.153	FALSE	FALSE	FALSE	FALSE	4.33	-2.05	6.37	FALSE
1544	PSMB4	P28070	0.448	0.045	0.0144	0.631	0.241	0.157	FALSE	FALSE	FALSE	FALSE	1.54	-4.41	5.95	FALSE
1545	PSMB5	P28074	0.973	0.656	0.696	1	0.925	0.807	FALSE	FALSE	FALSE	FALSE	-0.0691	-0.9	0.831	FALSE
1546	PSMB7	Q99436	0.832	0.715	0.586	0.923	0.95	0.731	FALSE	FALSE	FALSE	FALSE	0.372	-0.641	1.01	FALSE
1547	PSMC1	P62191	0.31	0.639	0.17	0.504	0.919	0.377	FALSE	FALSE	FALSE	FALSE	1.74	-0.789	2.53	FALSE
1548	PSMC2	P35998	0.979	0.352	0.363	1	0.803	0.554	FALSE	FALSE	FALSE	FALSE	0.0553	-1.95	2.01	FALSE
1549	PSMC3	R4GNH3	0.263	0.478	0.0959	0.459	0.859	0.306	FALSE	FALSE	FALSE	FALSE	2.81	-1.75	4.55	FALSE
1550	PSMC4	P43686	0.17	0.973	0.201	0.374	0.995	0.401	FALSE	FALSE	FALSE	FALSE	2.21	0.0523	2.16	FALSE
1551	PSMC6	A0A087X2I1	0.324	0.433	0.107	0.518	0.842	0.321	FALSE	FALSE	FALSE	FALSE	1.92	-1.51	3.43	FALSE
1552	PSMD1	Q99460	0.0928	0.773	0.172	0.261	0.962	0.377	FALSE	FALSE	FALSE	FALSE	2.79	0.45	2.34	FALSE
1553	PSMD10	B1AJY7	0.0635	0.632	0.0334	0.208	0.919	0.187	FALSE	FALSE	FALSE	FALSE	3.71	-0.889	4.6	FALSE
1554	PSMD11	O00231	0.685	0.572	0.363	0.829	0.896	0.554	FALSE	FALSE	FALSE	FALSE	0.876	-1.23	2.1	FALSE
1555	PSMD13	Q9UNM6	0.244	0.492	0.0917	0.444	0.869	0.298	FALSE	FALSE	FALSE	FALSE	2.52	-1.46	3.98	FALSE
1556	PSMD14	O00487	0.398	0.802	0.304	0.582	0.965	0.505	FALSE	FALSE	FALSE	FALSE	1.29	-0.378	1.67	FALSE
1557	PSMD2	Q13200	0.34	0.896	0.429	0.528	0.985	0.616	FALSE	FALSE	FALSE	FALSE	0.583	0.0779	0.505	TRUE
1558	PSMD3	O43242	0.781	0.876	0.907	0.9	0.983	0.941	FALSE	FALSE	FALSE	FALSE	0.576	0.322	0.254	FALSE
1559	PSMD4	P55036	0.216	0.594	0.104	0.42	0.905	0.318	FALSE	FALSE	FALSE	FALSE	0.555	-0.232	0.787	TRUE
1560	PSMD7	P51665	0.971	0.341	0.348	0.999	0.796	0.543	FALSE	FALSE	FALSE	FALSE	0.0812	-2.16	2.24	FALSE
1561	PSMD8	R4GMR5	0.865	0.2	0.283	0.939	0.63	0.488	FALSE	FALSE	FALSE	FALSE	-0.41	-3.2	2.79	FALSE
1562	PSMD9	F5H5V4	0.798	0.282	0.428	0.909	0.745	0.615	FALSE	FALSE	FALSE	FALSE	-0.526	-2.26	1.74	FALSE
1563	PSME1	Q06323	0.615	0.229	0.117	0.777	0.676	0.331	FALSE	FALSE	FALSE	FALSE	1.25	-3.08	4.33	FALSE
1564	PSME3	K7ENH2	0.928	0.47	0.442	0.973	0.858	0.625	FALSE	FALSE	FALSE	FALSE	0.196	-1.59	1.79	FALSE
1565	PSMG1	O95456	0.791	0.582	0.443	0.906	0.903	0.625	FALSE	FALSE	FALSE	FALSE	0.531	-1.1	1.64	FALSE
1566	PSPC1	Q8WXF1	0.15	0.0436	0.507	0.346	0.236	0.677	FALSE	FALSE	FALSE	FALSE	-2.25	-3.3	1.05	FALSE
1567	PTBP1	A0A0U1RRM4	0.227	0.905	0.296	0.43	0.985	0.501	FALSE	FALSE	FALSE	FALSE	-0.538	-0.0516	-0.487	TRUE
1568	PTCD3	Q96EY7	0.859	0.264	0.366	0.936	0.731	0.556	FALSE	FALSE	FALSE	FALSE	-0.327	-2.11	1.78	FALSE
1569	PTGES3	Q15185	0.141	0.712	0.276	0.334	0.949	0.482	FALSE	FALSE	FALSE	FALSE	2.99	0.714	2.28	FALSE
1570	PTMA	B8ZZQ6	0.188	0.371	0.0482	0.391	0.815	0.215	FALSE	FALSE	FALSE	FALSE	-0.729	0.485	-1.21	TRUE
1571	PTPRG	P23470	0.343	0.0121	0.0854	0.533	0.0891	0.289	FALSE	FALSE	FALSE	FALSE	-1.14	-3.43	2.29	FALSE
1572	PUF60	Q9UHX1	0.435	0.223	0.657	0.62	0.663	0.779	FALSE	FALSE	FALSE	FALSE	-1.32	-2.11	0.788	FALSE
1573	PUM1	H0YEH2	0.0205	0.165	0.00205	0.118	0.573	0.0697	FALSE	FALSE	FALSE	FALSE	-1.36	0.753	-2.11	TRUE
1574	PURB	Q96QR8	0.292	0.628	0.155	0.486	0.919	0.362	FALSE	FALSE	FALSE	FALSE	2.43	-1.09	3.52	FALSE
1575	PUS1	F5H1S9	0.653	0.0107	0.00641	0.804	0.0819	0.129	FALSE	FALSE	FALSE	FALSE	0.529	-3.48	4.01	FALSE
1576	PVRL2	Q92692	0.625	0.0415	0.116	0.782	0.227	0.33	FALSE	FALSE	FALSE	FALSE	-0.904	-4.13	3.22	FALSE
1577	PXN	F5GZ78	0.719	0.16	0.103	0.855	0.563	0.315	FALSE	FALSE	FALSE	FALSE	0.606	-2.47	3.08	FALSE
1578	PYCR2	Q96C36	0.27	0.174	0.789	0.467	0.589	0.874	FALSE	FALSE	FALSE	FALSE	-2.12	-2.65	0.528	FALSE
1579	QKI	Q96PU8	0.0759	0.0252	0.569	0.23	0.158	0.721	FALSE	FALSE	FALSE	FALSE	-4.44	-5.85	1.41	FALSE
1580	QRICH1	Q2TAL8	0.277	0.0872	0.0149	0.472	0.38	0.157	FALSE	FALSE	FALSE	FALSE	2.16	-3.54	5.7	FALSE
1581	RAB11B	Q15907	0.108	0.11	0.992	0.283	0.441	0.994	FALSE	FALSE	FALSE	FALSE	-3.08	-3.06	-0.0187	FALSE
1582	RAB11FIP5	A0A1B0GTL5	0.101	0.0583	0.768	0.272	0.29	0.86	FALSE	FALSE	FALSE	FALSE	-2.31	-2.72	0.411	FALSE
1583	RAB1A	P62820	0.0767	0.884	0.0714	0.232	0.984	0.265	FALSE	FALSE	FALSE	FALSE	3.43	-0.264	3.7	FALSE
1584	RAB21	Q9UL25	0.618	0.123	0.297	0.78	0.471	0.502	FALSE	FALSE	FALSE	FALSE	-1.32	-4.3	2.98	FALSE
1585	RAB3GAP2	Q9H2M9	0.961	0.447	0.443	0.994	0.853	0.625	FALSE	FALSE	FALSE	FALSE	0.0565	-0.89	0.947	FALSE
1586	RAB5C	P51148	0.896	0.218	0.29	0.962	0.658	0.496	FALSE	FALSE	FALSE	FALSE	-0.292	-2.85	2.56	FALSE
1587	RAB6A	P20340	0.689	0.184	0.36	0.833	0.601	0.554	FALSE	FALSE	FALSE	FALSE	-0.798	-2.75	1.95	FALSE
1588	RAB7A	P51149	0.13	0.111	0.929	0.317	0.443	0.956	FALSE	FALSE	FALSE	FALSE	-2.88	-3.04	0.169	FALSE
1589	RABEP1	Q15276	0.185	0.563	0.455	0.387	0.894	0.634	FALSE	FALSE	FALSE	FALSE	0.635	0.268	0.367	TRUE
1590	RABGGTB	P53611	0.55	0.368	0.168	0.724	0.811	0.375	FALSE	FALSE	FALSE	FALSE	1.24	-1.89	3.14	FALSE
1591	RABL6	Q3YEC7	0.0382	0.821	0.0697	0.167	0.969	0.263	FALSE	FALSE	FALSE	FALSE	2.83	0.28	2.55	FALSE
1592	RAC1	P63000	0.833	0.0959	0.157	0.924	0.409	0.364	FALSE	FALSE	FALSE	FALSE	-0.497	-4.19	3.69	FALSE
1593	RAD23A	P54725	0.115	0.943	0.119	0.294	0.988	0.333	FALSE	FALSE	FALSE	FALSE	2.62	-0.112	2.74	FALSE
1594	RAD23B	P54727	0.344	0.785	0.516	0.533	0.962	0.682	FALSE	FALSE	FALSE	FALSE	-0.727	-0.206	-0.521	TRUE
1595	RAD50	A0A1W2PQ90	0.0932	0.408	0.0261	0.261	0.828	0.171	FALSE	FALSE	FALSE	FALSE	3.02	-1.42	4.44	FALSE
1596	RAE1	E9PQ57	0.955	0.29	0.291	0.99	0.752	0.496	FALSE	FALSE	FALSE	FALSE	0.138	-2.65	2.79	FALSE
1597	RAI14	Q9P0K7	0.225	0.861	0.192	0.427	0.982	0.395	FALSE	FALSE	FALSE	FALSE	1.02	-0.142	1.16	TRUE
1598	RALA	P11233	0.586	0.101	0.27	0.756	0.418	0.474	FALSE	FALSE	FALSE	FALSE	-1.5	-4.76	3.26	FALSE
1599	RAN	B5MDF5	0.187	0.832	0.284	0.391	0.975	0.488	FALSE	FALSE	FALSE	FALSE	-0.639	-0.0988	-0.541	TRUE
1600	RANBP1	P43487	0.0836	0.201	0.62	0.246	0.631	0.749	FALSE	FALSE	FALSE	FALSE	-0.763	-0.546	-0.217	TRUE
1601	RANBP2	P49792	0.0733	0.404	0.0202	0.226	0.828	0.164	FALSE	FALSE	FALSE	FALSE	1.26	-0.553	1.81	TRUE
1602	RANBP3	Q9H6Z4	0.0278	0.955	0.0387	0.143	0.991	0.194	FALSE	FALSE	FALSE	FALSE	4.62	0.107	4.51	FALSE
1603	RANGAP1	P46060	0.493	0.0127	0.0565	0.671	0.0914	0.234	FALSE	FALSE	FALSE	FALSE	0.279	1.16	-0.881	TRUE
1604	RAP1B	P61224	0.694	0.386	0.241	0.837	0.821	0.446	FALSE	FALSE	FALSE	FALSE	1.06	-2.37	3.44	FALSE
1605	RAP1GDS1	P52306	0.33	0.362	0.0879	0.521	0.806	0.292	FALSE	FALSE	FALSE	FALSE	1.82	-1.7	3.53	FALSE
1606	RAVER1	A0A087WZ13	0.235	0.463	0.0812	0.44	0.858	0.284	FALSE	FALSE	FALSE	FALSE	2.67	-1.61	4.28	FALSE
1607	RBBP4	Q09028	0.12	0.513	0.361	0.301	0.874	0.554	FALSE	FALSE	FALSE	FALSE	0.794	0.319	0.475	TRUE
1608	RBBP6	Q7Z6E9	0.573	0.504	0.252	0.747	0.872	0.457	FALSE	FALSE	FALSE	FALSE	1.08	-1.28	2.36	FALSE
1609	RBBP7	Q16576	0.26	0.537	0.613	0.457	0.88	0.745	FALSE	FALSE	FALSE	FALSE	0.923	0.496	0.427	TRUE
1610	RBM10	P98175	0.216	0.75	0.37	0.42	0.958	0.561	FALSE	FALSE	FALSE	FALSE	0.632	0.158	0.474	TRUE
1611	RBM12	Q9NTZ6	0.714	0.357	0.23	0.854	0.806	0.435	FALSE	FALSE	FALSE	FALSE	0.742	-1.9	2.64	FALSE
1612	RBM12B	Q8IXT5	0.18	0.694	0.109	0.381	0.94	0.322	FALSE	FALSE	FALSE	FALSE	2.4	-0.677	3.07	FALSE
1613	RBM14	Q96PK6	0.138	0.93	0.18	0.329	0.986	0.384	FALSE	FALSE	FALSE	FALSE	3.69	0.207	3.48	FALSE
1614	RBM15	A0A494C001	0.24	0.793	0.376	0.441	0.964	0.567	FALSE	FALSE	FALSE	FALSE	-1.56	-0.337	-1.22	FALSE
1615	RBM25	P49756	0.0831	0.454	0.0268	0.246	0.856	0.171	FALSE	FALSE	FALSE	FALSE	3.23	-1.32	4.55	FALSE
1616	RBM26	Q5T8P6	0.583	0.725	0.85	0.754	0.95	0.907	FALSE	FALSE	FALSE	FALSE	0.314	0.2	0.113	TRUE
1617	RBM27	U3KPZ7	0.235	0.0566	0.429	0.44	0.284	0.615	FALSE	FALSE	FALSE	FALSE	-2.17	-3.67	1.5	FALSE
1618	RBM28	Q9NW13	0.463	0.362	0.132	0.641	0.806	0.343	FALSE	FALSE	FALSE	FALSE	1.12	-1.4	2.52	FALSE
1619	RBM3	P98179	0.208	0.148	0.0186	0.411	0.538	0.159	FALSE	FALSE	FALSE	FALSE	3.39	-3.94	7.32	FALSE
1620	RBM33	Q96EV2	0.46	0.718	0.304	0.64	0.95	0.505	FALSE	FALSE	FALSE	FALSE	1.39	-0.676	2.07	FALSE
1621	RBM39	Q14498	0.198	0.375	0.0513	0.402	0.816	0.224	FALSE	FALSE	FALSE	FALSE	0.675	-0.456	1.13	TRUE
1622	RBM4	Q9BWF3	0.0105	0.0124	0.936	0.074	0.0901	0.957	FALSE	FALSE	FALSE	FALSE	-1.28	-1.24	-0.0363	TRUE
1623	RBM42	K7ER08	0.029	0.489	0.0106	0.147	0.869	0.153	FALSE	FALSE	FALSE	FALSE	3.38	-0.969	4.34	FALSE
1624	RBM6	P78332	0.112	0.227	0.0153	0.289	0.672	0.157	FALSE	FALSE	FALSE	FALSE	2.08	-1.54	3.63	FALSE
1625	RBM8A	Q9Y5S9	0.111	0.94	0.144	0.287	0.988	0.355	FALSE	FALSE	FALSE	FALSE	3.53	0.157	3.37	FALSE
1626	RBMX	P38159	0.741	0.923	0.685	0.87	0.985	0.798	FALSE	FALSE	FALSE	FALSE	-0.13	0.038	-0.168	TRUE
1627	RBX1	P62877	0.1	0.952	0.129	0.272	0.99	0.338	FALSE	FALSE	FALSE	FALSE	-5.63	-0.195	-5.43	FALSE
1628	RCC1	P18754	0.148	0.727	0.096	0.344	0.95	0.306	FALSE	FALSE	FALSE	FALSE	2.72	-0.627	3.35	FALSE
1629	RCC2	Q9P258	0.833	0.327	0.459	0.924	0.792	0.637	FALSE	FALSE	FALSE	FALSE	-0.474	-2.25	1.78	FALSE
1630	RCN1	Q15293	0.789	0.393	0.572	0.905	0.827	0.723	FALSE	FALSE	FALSE	FALSE	0.158	0.511	-0.353	TRUE
1631	RCN2	Q14257	0.0116	0.0381	0.546	0.0778	0.214	0.704	FALSE	FALSE	FALSE	FALSE	1.51	1.18	0.331	TRUE
1632	RDX	A0A2R8Y5S7	0.0895	0.311	0.467	0.255	0.774	0.642	FALSE	FALSE	FALSE	FALSE	0.658	0.377	0.281	TRUE
1633	RELA	Q2TAM5	0.619	0.302	0.158	0.78	0.767	0.365	FALSE	FALSE	FALSE	FALSE	1.05	-2.21	3.26	FALSE
1634	REPS1	Q96D71	0.0136	0.78	0.0292	0.0873	0.962	0.176	FALSE	FALSE	FALSE	FALSE	2.06	0.202	1.86	TRUE
1635	REXO2	H0YG54	0.325	0.0827	0.425	0.518	0.371	0.612	FALSE	FALSE	FALSE	FALSE	-2.5	-4.62	2.12	FALSE
1636	RFC2	P35250	0.087	0.031	0.589	0.251	0.186	0.733	FALSE	FALSE	FALSE	FALSE	-3.81	-5.01	1.19	FALSE
1637	RFC4	P35249	0.648	0.944	0.617	0.801	0.988	0.747	FALSE	FALSE	FALSE	FALSE	0.705	-0.108	0.813	FALSE
1638	RHOA	P61586	0.256	0.137	0.708	0.453	0.505	0.815	FALSE	FALSE	FALSE	FALSE	-2.65	-3.55	0.899	FALSE
1639	RHOQ	P17081	0.32	0.019	0.137	0.514	0.126	0.347	FALSE	FALSE	FALSE	FALSE	-1.75	-4.59	2.84	FALSE
1640	RIF1	Q5UIP0	0.0111	0.603	0.037	0.0757	0.906	0.192	FALSE	FALSE	FALSE	FALSE	1.77	0.313	1.45	TRUE
1641	RILPL1	Q5EBL4	0.186	0.592	0.0888	0.388	0.903	0.293	FALSE	FALSE	FALSE	FALSE	2.64	-1.03	3.67	FALSE
1642	RNASET2	D6RHI9	0.0274	0.542	0.0985	0.142	0.883	0.309	FALSE	FALSE	FALSE	FALSE	4.12	1.03	3.09	FALSE
1643	RNF2	Q99496	0.0274	0.445	0.00881	0.142	0.853	0.15	FALSE	FALSE	FALSE	FALSE	4.75	-1.49	6.24	FALSE
1644	RNF20	Q5VTR2	0.0105	0.768	0.0235	0.0736	0.962	0.169	FALSE	FALSE	FALSE	FALSE	3.93	0.389	3.54	FALSE
1645	RNF214	Q8ND24	0.248	0.245	0.994	0.447	0.702	0.996	FALSE	FALSE	FALSE	FALSE	-1.86	-1.87	0.013	FALSE
1646	RNF220	Q5TDE7	0.679	0.301	0.179	0.825	0.767	0.384	FALSE	FALSE	FALSE	FALSE	1.01	-2.58	3.59	FALSE
1647	RNH1	P13489	0.71	0.167	0.321	0.85	0.574	0.52	FALSE	FALSE	FALSE	FALSE	0.149	0.577	-0.428	TRUE
1648	RNPS1	H3BV80	0.15	0.992	0.173	0.346	0.999	0.378	FALSE	FALSE	FALSE	FALSE	3.15	0.0215	3.13	FALSE
1649	ROCK2	E9PF63	0.379	0.568	0.181	0.565	0.896	0.385	FALSE	FALSE	FALSE	FALSE	1.27	-0.814	2.08	FALSE
1650	RP9	Q8TA86	0.696	0.504	0.322	0.838	0.872	0.521	FALSE	FALSE	FALSE	FALSE	0.828	-1.42	2.25	FALSE
1651	RPA1	P27694	0.462	0.124	0.412	0.641	0.472	0.602	FALSE	FALSE	FALSE	FALSE	-0.98	-2.14	1.16	FALSE
1652	RPA3	P35244	0.123	0.834	0.195	0.306	0.975	0.397	FALSE	FALSE	FALSE	FALSE	3.05	0.394	2.66	FALSE
1653	RPAP1	H3BRE8	0.633	0.036	0.101	0.788	0.207	0.312	FALSE	FALSE	FALSE	FALSE	-0.335	-1.62	1.28	FALSE
1654	RPAP2	Q8IXW5	0.528	0.982	0.535	0.702	0.996	0.697	FALSE	FALSE	FALSE	FALSE	0.891	-0.0323	0.923	FALSE
1655	RPAP3	Q9H6T3	0.9	0.29	0.264	0.962	0.752	0.468	FALSE	FALSE	FALSE	FALSE	0.205	-1.76	1.97	FALSE
1656	RPE	Q96AT9	0.258	0.081	0.0127	0.455	0.368	0.157	FALSE	FALSE	FALSE	FALSE	2.65	-4.26	6.91	FALSE
1657	RPIA	P49247	0.445	0.0478	0.0151	0.629	0.254	0.157	FALSE	FALSE	FALSE	FALSE	1.18	-3.31	4.49	FALSE
1658	RPL10	X1WI28	0.135	0.565	0.355	0.324	0.894	0.548	FALSE	FALSE	FALSE	FALSE	3.07	1.13	1.94	FALSE
1659	RPL10A	P62906	0.946	0.437	0.499	0.983	0.846	0.672	FALSE	FALSE	FALSE	FALSE	-0.197	-2.29	2.1	FALSE
1660	RPL11	P62913	0.306	0.578	0.146	0.502	0.901	0.355	FALSE	FALSE	FALSE	FALSE	-0.492	0.263	-0.755	TRUE
1661	RPL12	P30050	0.596	0.493	0.258	0.763	0.87	0.463	FALSE	FALSE	FALSE	FALSE	0.242	-0.314	0.555	TRUE
1662	RPL13	P26373	0.973	0.865	0.897	1	0.982	0.936	FALSE	FALSE	FALSE	FALSE	0.0232	0.117	-0.0942	TRUE
1663	RPL13A	P40429	0.993	0.34	0.361	1	0.796	0.554	FALSE	FALSE	FALSE	FALSE	-0.0272	3.02	-3.05	FALSE
1664	RPL14	E7EPB3	0.0208	0.891	0.0341	0.119	0.984	0.188	FALSE	FALSE	FALSE	FALSE	5.93	0.312	5.62	FALSE
1665	RPL15	P61313	0.728	0.353	0.573	0.862	0.803	0.724	FALSE	FALSE	FALSE	FALSE	0.317	0.861	-0.544	TRUE
1666	RPL17	A0A087WXM6	0.699	0.448	0.72	0.841	0.853	0.825	FALSE	FALSE	FALSE	FALSE	-0.279	-0.553	0.273	TRUE
1667	RPL18	J3QQ67	0.729	0.803	0.926	0.862	0.965	0.954	FALSE	FALSE	FALSE	FALSE	0.147	0.106	0.041	TRUE
1668	RPL18A	M0R117	0.163	0.917	0.215	0.366	0.985	0.416	FALSE	FALSE	FALSE	FALSE	2.63	0.187	2.44	FALSE
1669	RPL19	J3QR09	0.916	0.668	0.613	0.969	0.931	0.745	FALSE	FALSE	FALSE	FALSE	0.0686	-0.281	0.35	TRUE
1670	RPL21	P46778	0.388	0.393	0.117	0.573	0.827	0.332	FALSE	FALSE	FALSE	FALSE	2.57	-2.54	5.11	FALSE
1671	RPL22	K7ERI7	0.775	0.72	0.544	0.895	0.95	0.703	FALSE	FALSE	FALSE	FALSE	-0.14	0.176	-0.316	TRUE
1672	RPL23	P62829	0.939	0.0785	0.105	0.98	0.359	0.319	FALSE	FALSE	FALSE	FALSE	0.0356	0.876	-0.841	TRUE
1673	RPL23A	P62750	0.606	0.771	0.829	0.769	0.962	0.897	FALSE	FALSE	FALSE	FALSE	0.258	0.145	0.113	TRUE
1674	RPL24	C9JXB8	0.393	0.535	0.174	0.577	0.88	0.379	FALSE	FALSE	FALSE	FALSE	2.74	-1.97	4.71	FALSE
1675	RPL26	J3QRI7	0.046	0.991	0.0553	0.182	0.999	0.232	FALSE	FALSE	FALSE	FALSE	4.91	-0.0264	4.94	FALSE
1676	RPL27	P61353	0.917	0.519	0.606	0.969	0.876	0.742	FALSE	FALSE	FALSE	FALSE	-0.0626	-0.391	0.329	TRUE
1677	RPL27A	P46776	0.621	0.198	0.432	0.78	0.629	0.618	FALSE	FALSE	FALSE	FALSE	0.198	0.532	-0.335	TRUE
1678	RPL28	H0YLP6	0.087	0.313	0.455	0.251	0.775	0.635	FALSE	FALSE	FALSE	FALSE	4.54	2.56	1.98	FALSE
1679	RPL29	A0A3B3ITT5	0.336	0.423	0.108	0.525	0.835	0.322	FALSE	FALSE	FALSE	FALSE	-3.31	2.74	-6.05	FALSE
1680	RPL3	P39023	0.602	0.5	0.266	0.767	0.872	0.468	FALSE	FALSE	FALSE	FALSE	1.21	-1.57	2.78	FALSE
1681	RPL30	E5RI99	0.763	0.847	0.917	0.887	0.978	0.946	FALSE	FALSE	FALSE	FALSE	0.21	0.134	0.0764	TRUE
1682	RPL31	P62899	0.871	0.944	0.825	0.944	0.988	0.894	FALSE	FALSE	FALSE	FALSE	-0.129	0.0556	-0.184	TRUE
1683	RPL34	P49207	0.904	0.883	0.799	0.962	0.984	0.88	FALSE	FALSE	FALSE	FALSE	0.409	-0.499	0.909	FALSE
1684	RPL35	F2Z388	0.291	0.393	0.84	0.486	0.827	0.902	FALSE	FALSE	FALSE	FALSE	-0.663	-0.532	-0.131	TRUE
1685	RPL35A	P18077	0.861	0.995	0.864	0.937	0.999	0.914	FALSE	FALSE	FALSE	FALSE	-0.491	0.0179	-0.509	FALSE
1686	RPL36	Q9Y3U8	0.242	0.516	0.097	0.442	0.876	0.308	FALSE	FALSE	FALSE	FALSE	3.87	-2.1	5.97	FALSE
1687	RPL36A	J3KQN4	0.0813	0.786	0.061	0.242	0.962	0.245	FALSE	FALSE	FALSE	FALSE	-0.747	0.109	-0.856	TRUE
1688	RPL37A	C9J4Z3	0.522	0.846	0.432	0.697	0.978	0.617	FALSE	FALSE	FALSE	FALSE	0.317	-0.0955	0.412	TRUE
1689	RPL38	P63173	0.204	0.497	0.0769	0.407	0.87	0.276	FALSE	FALSE	FALSE	FALSE	4.57	-2.38	6.95	FALSE
1690	RPL39P5	Q59GN2	0.0441	0.54	0.0184	0.179	0.882	0.159	FALSE	FALSE	FALSE	FALSE	6.83	-1.91	8.74	FALSE
1691	RPL4	P36578	0.148	0.101	0.831	0.344	0.419	0.898	FALSE	FALSE	FALSE	FALSE	0.9	1.03	-0.133	TRUE
1692	RPL5	A0A2R8Y6J3	0.984	0.521	0.53	1	0.876	0.694	FALSE	FALSE	FALSE	FALSE	-0.0543	1.76	-1.82	FALSE
1693	RPL6	Q02878	0.159	0.282	0.728	0.36	0.745	0.829	FALSE	FALSE	FALSE	FALSE	1.16	0.873	0.291	TRUE
1694	RPL7	P18124	0.487	0.774	0.695	0.665	0.962	0.806	FALSE	FALSE	FALSE	FALSE	-0.554	-0.227	-0.327	TRUE
1695	RPL7A	P62424	0.00961	0.212	0.119	0.0694	0.646	0.333	FALSE	FALSE	FALSE	FALSE	7.7	3.29	4.41	FALSE
1696	RPL8	P62917	0.774	0.419	0.615	0.895	0.835	0.746	FALSE	FALSE	FALSE	FALSE	0.194	0.553	-0.359	TRUE
1697	RPL9	P32969	0.0257	0.789	0.0519	0.136	0.964	0.225	FALSE	FALSE	FALSE	FALSE	4.96	0.532	4.43	FALSE
1698	RPLP0	P05388	0.186	0.462	0.552	0.388	0.858	0.709	FALSE	FALSE	FALSE	FALSE	0.721	0.39	0.331	TRUE
1699	RPLP1	P05386	0.493	0.729	0.334	0.671	0.95	0.53	FALSE	FALSE	FALSE	FALSE	2.42	-1.21	3.63	FALSE
1700	RPN1	P04843	0.0488	0.779	0.0367	0.188	0.962	0.192	FALSE	FALSE	FALSE	FALSE	3.13	-0.409	3.54	FALSE
1701	RPRD1A	Q96P16	0.457	0.0962	0.344	0.637	0.409	0.539	FALSE	FALSE	FALSE	FALSE	-1.41	-3.31	1.9	FALSE
1702	RPRD1B	Q9NQG5	0.0591	0.0283	0.703	0.202	0.174	0.812	FALSE	FALSE	FALSE	FALSE	-3.01	-3.6	0.593	FALSE
1703	RPRD2	Q5VT52	0.0268	0.392	0.00727	0.141	0.827	0.136	FALSE	FALSE	FALSE	FALSE	2.83	-0.994	3.82	FALSE
1704	RPS10	P46783	0.115	0.997	0.133	0.294	0.999	0.344	FALSE	FALSE	FALSE	FALSE	3.33	0.00781	3.32	FALSE
1705	RPS12	P25398	0.462	0.577	0.862	0.641	0.901	0.914	FALSE	FALSE	FALSE	FALSE	-0.818	-0.616	-0.202	TRUE
1706	RPS13	P62277	0.48	0.772	0.35	0.658	0.962	0.544	FALSE	FALSE	FALSE	FALSE	0.31	-0.126	0.436	TRUE
1707	RPS14	P62263	0.171	0.931	0.219	0.375	0.986	0.421	FALSE	FALSE	FALSE	FALSE	-0.748	-0.0457	-0.702	TRUE
1708	RPS15	K7EM56	0.665	0.0833	0.195	0.815	0.371	0.397	FALSE	FALSE	FALSE	FALSE	1.17	5	-3.82	FALSE
1709	RPS15A	P62244	0.904	0.448	0.406	0.962	0.853	0.597	FALSE	FALSE	FALSE	FALSE	0.325	-2.07	2.4	FALSE
1710	RPS16	P62249	0.238	0.727	0.417	0.441	0.95	0.607	FALSE	FALSE	FALSE	FALSE	0.926	0.266	0.66	TRUE
1711	RPS17	H3BNC9	0.843	0.774	0.932	0.928	0.962	0.956	FALSE	FALSE	FALSE	FALSE	0.094	0.136	-0.0425	TRUE
1712	RPS18	P62269	0.415	0.808	0.32	0.601	0.967	0.52	FALSE	FALSE	FALSE	FALSE	1.73	-0.509	2.24	FALSE
1713	RPS19	P39019	0.783	0.925	0.863	0.901	0.986	0.914	FALSE	FALSE	FALSE	FALSE	0.13	0.0443	0.0858	TRUE
1714	RPS2	P15880	0.922	0.933	0.863	0.972	0.986	0.914	FALSE	FALSE	FALSE	FALSE	0.0526	-0.0451	0.0977	TRUE
1715	RPS20	P60866	0.635	0.254	0.512	0.79	0.722	0.681	FALSE	FALSE	FALSE	FALSE	0.215	0.531	-0.315	TRUE
1716	RPS21	Q8WVC2	0.992	0.775	0.794	1	0.962	0.877	FALSE	FALSE	FALSE	FALSE	-0.0103	-0.282	0.271	TRUE
1717	RPS23	P62266	0.171	0.405	0.583	0.375	0.828	0.729	FALSE	FALSE	FALSE	FALSE	0.583	0.345	0.238	TRUE
1718	RPS25	P62851	0.415	0.771	0.613	0.601	0.962	0.745	FALSE	FALSE	FALSE	FALSE	-0.352	-0.124	-0.228	TRUE
1719	RPS26	P62854	0.185	0.925	0.237	0.387	0.986	0.443	FALSE	FALSE	FALSE	FALSE	3	0.204	2.8	FALSE
1720	RPS27	P42677	0.337	0.631	0.182	0.526	0.919	0.386	FALSE	FALSE	FALSE	FALSE	3.05	-1.5	4.56	FALSE
1721	RPS27A	P62979	0.0574	0.401	0.265	0.201	0.828	0.468	FALSE	FALSE	FALSE	FALSE	-1.29	-0.533	-0.756	TRUE
1722	RPS28	P62857	0.589	0.735	0.409	0.759	0.95	0.601	FALSE	FALSE	FALSE	FALSE	-1.82	1.13	-2.95	FALSE
1723	RPS29	A0A2R8Y851	0.362	0.646	0.203	0.552	0.922	0.403	FALSE	FALSE	FALSE	FALSE	3.6	-1.79	5.39	FALSE
1724	RPS3	P23396	0.512	0.245	0.612	0.688	0.702	0.745	FALSE	FALSE	FALSE	FALSE	0.427	0.773	-0.346	TRUE
1725	RPS3A	P61247	0.15	0.875	0.133	0.346	0.983	0.344	FALSE	FALSE	FALSE	FALSE	-0.674	0.0705	-0.745	TRUE
1726	RPS4X	P62701	0.797	0.505	0.695	0.909	0.873	0.806	FALSE	FALSE	FALSE	FALSE	-0.152	-0.398	0.245	TRUE
1727	RPS5	M0R0F0	0.0429	0.366	0.231	0.178	0.81	0.436	FALSE	FALSE	FALSE	FALSE	-1.33	-0.549	-0.777	TRUE
1728	RPS6	P62753	0.0191	0.679	0.0508	0.113	0.933	0.222	FALSE	FALSE	FALSE	FALSE	5.34	0.833	4.5	FALSE
1729	RPS7	P62081	0.124	0.821	0.202	0.308	0.969	0.402	FALSE	FALSE	FALSE	FALSE	3.28	0.458	2.82	FALSE
1730	RPS8	P62241	0.24	0.266	0.949	0.441	0.732	0.964	FALSE	FALSE	FALSE	FALSE	0.707	0.668	0.039	TRUE
1731	RPSA	C9J9K3	0.843	0.578	0.732	0.928	0.901	0.832	FALSE	FALSE	FALSE	FALSE	0.0805	0.228	-0.147	TRUE
1732	RRBP1	Q9P2E9	0.278	0.318	0.93	0.472	0.781	0.956	FALSE	FALSE	FALSE	FALSE	0.553	0.508	0.0457	TRUE
1733	RRM2	P31350	0.844	0.735	0.892	0.928	0.95	0.933	FALSE	FALSE	FALSE	FALSE	-0.405	-0.698	0.294	FALSE
1734	RRN3P2	A6NIE6	0.475	0.748	0.332	0.654	0.958	0.529	FALSE	FALSE	FALSE	FALSE	2.47	-1.1	3.57	FALSE
1735	RRP12	Q5JTH9	0.202	0.633	0.107	0.405	0.919	0.321	FALSE	FALSE	FALSE	FALSE	-0.739	0.268	-1.01	TRUE
1736	RRP15	Q9Y3B9	0.00618	0.716	0.0161	0.0512	0.95	0.158	FALSE	FALSE	FALSE	FALSE	5.8	0.648	5.16	FALSE
1737	RRP1B	Q14684	0.662	0.275	0.157	0.812	0.741	0.365	FALSE	FALSE	FALSE	FALSE	-0.947	2.41	-3.36	FALSE
1738	RRP8	O43159	0.0706	0.441	0.0219	0.222	0.85	0.169	FALSE	FALSE	FALSE	FALSE	2.94	-1.18	4.12	FALSE
1739	RSF1	Q96T23	0.329	0.916	0.306	0.52	0.985	0.507	FALSE	FALSE	FALSE	FALSE	-0.604	0.0642	-0.668	TRUE
1740	RSL24D1	Q9UHA3	0.612	0.338	0.176	0.776	0.796	0.38	FALSE	FALSE	FALSE	FALSE	1.44	-2.77	4.22	FALSE
1741	RSRC1	H7C5Q0	0.317	0.665	0.183	0.512	0.931	0.386	FALSE	FALSE	FALSE	FALSE	2.64	-1.12	3.77	FALSE
1742	RTCB	Q9Y3I0	0.0782	0.995	0.0917	0.236	0.999	0.298	FALSE	FALSE	FALSE	FALSE	3.4	-0.0119	3.41	FALSE
1743	RTF1	Q92541	0.0289	0.352	0.175	0.147	0.803	0.379	FALSE	FALSE	FALSE	FALSE	3.85	1.5	2.35	FALSE
1744	RTN1	Q16799	0.59	0.107	0.281	0.759	0.433	0.486	FALSE	FALSE	FALSE	FALSE	-1.08	-3.41	2.33	FALSE
1745	RTN4	F8W914	0.00671	0.0122	0.763	0.054	0.0891	0.857	FALSE	FALSE	FALSE	FALSE	-1.95	-1.76	-0.193	TRUE
1746	RUVBL1	Q9Y265	0.272	0.0673	0.428	0.469	0.319	0.615	FALSE	FALSE	FALSE	FALSE	-0.974	-1.7	0.731	TRUE
1747	RUVBL2	Q9Y230	0.178	0.893	0.243	0.38	0.984	0.446	FALSE	FALSE	FALSE	FALSE	1.98	0.189	1.79	FALSE
1748	RWDD1	E5RGQ3	0.0498	0.69	0.0304	0.19	0.938	0.18	FALSE	FALSE	FALSE	FALSE	5.02	-0.938	5.96	FALSE
1749	S100A11	P31949	0.733	0.909	0.666	0.866	0.985	0.786	FALSE	FALSE	FALSE	FALSE	0.838	-0.282	1.12	FALSE
1750	S100A7	P31151	0.0225	0.339	0.00511	0.124	0.796	0.113	FALSE	FALSE	FALSE	FALSE	6.26	-2.37	8.64	FALSE
1751	S100A8	P05109	0.0266	0.896	0.0268	0.14	0.985	0.171	FALSE	FALSE	FALSE	FALSE	6.39	-0.335	6.72	FALSE
1752	S100A9	P06702	0.0323	0.502	0.126	0.154	0.872	0.337	FALSE	FALSE	FALSE	FALSE	5.7	1.63	4.08	FALSE
1753	SAE1	Q9UBE0	0.199	0.47	0.572	0.403	0.858	0.723	FALSE	FALSE	FALSE	FALSE	1.1	0.604	0.495	TRUE
1754	SAFB	Q15424	0.714	0.737	0.508	0.854	0.95	0.678	FALSE	FALSE	FALSE	FALSE	-0.141	0.13	-0.271	TRUE
1755	SAFB2	Q14151	0.794	0.864	0.932	0.908	0.982	0.956	FALSE	FALSE	FALSE	FALSE	0.0954	0.0625	0.0329	TRUE
1756	SALL1	H3BSM9	0.0313	0.0935	0.0017	0.152	0.402	0.0697	FALSE	FALSE	FALSE	FALSE	2.7	-2.02	4.72	FALSE
1757	SAMD4B	A0A087WZT0	0.483	0.657	0.285	0.661	0.925	0.49	FALSE	FALSE	FALSE	FALSE	0.969	-0.61	1.58	FALSE
1758	SARNP	P82979	0.0508	0.067	0.884	0.19	0.318	0.928	FALSE	FALSE	FALSE	FALSE	-1.08	-1	-0.0779	TRUE
1759	SARS	Q5T5C7	0.00906	0.934	0.0141	0.0675	0.986	0.157	FALSE	FALSE	FALSE	FALSE	5.36	0.144	5.22	FALSE
1760	SART1	O43290	0.0185	0.654	0.0525	0.11	0.925	0.226	FALSE	FALSE	FALSE	FALSE	1.5	0.253	1.25	TRUE
1761	SATB2	C9JR56	0.48	0.22	0.0793	0.658	0.66	0.281	FALSE	FALSE	FALSE	FALSE	1.13	-2	3.13	FALSE
1762	SBDS	Q9Y3A5	0.388	0.533	0.171	0.573	0.88	0.377	FALSE	FALSE	FALSE	FALSE	1.76	-1.26	3.02	FALSE
1763	SBSN	Q6UWP8	0.287	0.553	0.128	0.481	0.889	0.338	FALSE	FALSE	FALSE	FALSE	2.33	-1.27	3.6	FALSE
1764	SCAF1	Q9H7N4	0.0482	0.755	0.0343	0.187	0.961	0.188	FALSE	FALSE	FALSE	FALSE	3.85	-0.556	4.41	FALSE
1765	SCAF8	A0A0A0MT33	0.291	0.798	0.439	0.486	0.964	0.623	FALSE	FALSE	FALSE	FALSE	1.78	0.421	1.36	FALSE
1766	SCP2	P22307	0.856	0.271	0.376	0.936	0.738	0.567	FALSE	FALSE	FALSE	FALSE	-0.427	-2.67	2.24	FALSE
1767	SDCBP	O00560	0.333	0.217	0.0492	0.522	0.656	0.218	FALSE	FALSE	FALSE	FALSE	2.08	-2.69	4.77	FALSE
1768	SDE2	Q6IQ49	0.62	0.356	0.677	0.78	0.806	0.794	FALSE	FALSE	FALSE	FALSE	-0.762	-1.44	0.674	FALSE
1769	SDF2	Q99470	0.0844	0.937	0.113	0.247	0.987	0.329	FALSE	FALSE	FALSE	FALSE	4.88	0.209	4.67	FALSE
1770	SDF2L1	Q9HCN8	0.219	0.458	0.0741	0.423	0.858	0.27	FALSE	FALSE	FALSE	FALSE	3.49	-2.06	5.54	FALSE
1771	SDF4	A0A5F9UP49	0.0225	0.149	0.325	0.124	0.538	0.523	FALSE	FALSE	FALSE	FALSE	1.23	0.726	0.509	TRUE
1772	SDHA	P31040	0.102	0.989	0.122	0.274	0.998	0.333	FALSE	FALSE	FALSE	FALSE	1.8	0.0147	1.78	TRUE
1773	SDHB	P21912	0.219	0.509	0.0854	0.423	0.874	0.289	FALSE	FALSE	FALSE	FALSE	2.83	-1.48	4.31	FALSE
1774	SEC13	P55735	0.125	0.817	0.205	0.31	0.969	0.404	FALSE	FALSE	FALSE	FALSE	2.43	0.348	2.08	FALSE
1775	SEC16A	O15027	0.435	0.752	0.305	0.62	0.96	0.505	FALSE	FALSE	FALSE	FALSE	0.398	-0.159	0.558	TRUE
1776	SEC24B	O95487	0.575	0.0815	0.0369	0.748	0.368	0.192	FALSE	FALSE	FALSE	FALSE	0.836	-2.76	3.6	FALSE
1777	SEC31A	D6REX3	0.0752	0.492	0.261	0.229	0.869	0.466	FALSE	FALSE	FALSE	FALSE	2.92	1.06	1.86	FALSE
1778	SEC61B	P60468	0.51	0.277	0.67	0.687	0.741	0.788	FALSE	FALSE	FALSE	FALSE	-1.5	-2.52	1.02	FALSE
1779	SEC63	Q9UGP8	0.162	0.504	0.0611	0.364	0.872	0.245	FALSE	FALSE	FALSE	FALSE	2.25	-1.04	3.29	FALSE
1780	SEPHS1	P49903	0.543	0.15	0.0626	0.717	0.539	0.249	FALSE	FALSE	FALSE	FALSE	1.25	-3.08	4.33	FALSE
1781	2011-09-01	D6RGI3	0.593	0.0376	0.115	0.76	0.213	0.33	FALSE	FALSE	FALSE	FALSE	-1.26	-5.39	4.13	FALSE
1782	2002-09-01	B5MCX3	0.31	0.367	0.0828	0.504	0.81	0.287	FALSE	FALSE	FALSE	FALSE	2.44	-2.16	4.6	FALSE
1783	2007-09-01	G3V1Q4	0.323	0.388	0.0931	0.517	0.824	0.302	FALSE	FALSE	FALSE	FALSE	2.19	-1.9	4.1	FALSE
1784	2008-09-01	A0A087X142	0.4	0.284	0.0834	0.584	0.747	0.287	FALSE	FALSE	FALSE	FALSE	1.77	-2.27	4.04	FALSE
1785	2009-09-01	Q9UHD8	0.812	0.41	0.573	0.915	0.83	0.724	FALSE	FALSE	FALSE	FALSE	-0.374	-1.31	0.938	FALSE
1786	SERBP1	Q8NC51	0.976	0.747	0.738	1	0.958	0.835	FALSE	FALSE	FALSE	FALSE	-0.0137	0.15	-0.164	TRUE
1787	SERPINB12	Q96P63	0.0302	0.755	0.0219	0.15	0.961	0.169	FALSE	FALSE	FALSE	FALSE	4.5	-0.583	5.08	FALSE
1788	SERPINB3	P29508	0.279	0.731	0.185	0.473	0.95	0.388	FALSE	FALSE	FALSE	FALSE	2.92	-0.906	3.83	FALSE
1789	SERPINH1	P50454	0.276	0.358	0.0704	0.472	0.806	0.263	FALSE	FALSE	FALSE	FALSE	2.61	-2.19	4.81	FALSE
1790	SET	A0A0C4DFV9	0.0263	0.00599	0.458	0.139	0.0522	0.636	FALSE	FALSE	FALSE	FALSE	1	1.32	-0.32	TRUE
1791	SETD2	C9JG86	0.631	0.868	0.765	0.787	0.982	0.859	FALSE	FALSE	FALSE	FALSE	0.883	0.306	0.578	FALSE
1792	SETD3	Q86TU7	0.222	0.978	0.236	0.425	0.995	0.442	FALSE	FALSE	FALSE	FALSE	2.17	-0.0478	2.22	FALSE
1793	SETD7	Q8WTS6	0.00663	0.657	0.0199	0.0537	0.925	0.163	FALSE	FALSE	FALSE	FALSE	5.5	0.761	4.74	FALSE
1794	SF1	Q15637	0.804	0.419	0.59	0.912	0.835	0.734	FALSE	FALSE	FALSE	FALSE	-0.644	-2.13	1.48	FALSE
1795	SF3A1	Q15459	0.893	0.655	0.766	0.96	0.925	0.859	FALSE	FALSE	FALSE	FALSE	-0.0504	-0.168	0.118	TRUE
1796	SF3A2	Q15428	0.724	0.521	0.78	0.858	0.876	0.868	FALSE	FALSE	FALSE	FALSE	0.814	1.49	-0.677	FALSE
1797	SF3A3	Q12874	0.0238	0.155	0.328	0.13	0.548	0.527	FALSE	FALSE	FALSE	FALSE	1.34	0.785	0.556	TRUE
1798	SF3B1	O75533	0.261	0.867	0.357	0.458	0.982	0.55	FALSE	FALSE	FALSE	FALSE	0.583	0.0843	0.499	TRUE
1799	SF3B2	Q13435	0.881	0.826	0.947	0.953	0.97	0.964	FALSE	FALSE	FALSE	FALSE	-0.0676	-0.0989	0.0313	TRUE
1800	SF3B3	Q15393	0.116	0.707	0.237	0.294	0.946	0.443	FALSE	FALSE	FALSE	FALSE	2.07	0.469	1.6	FALSE
1801	SF3B4	Q15427	0.24	0.977	0.254	0.441	0.995	0.458	FALSE	FALSE	FALSE	FALSE	2.09	-0.0491	2.13	FALSE
1802	SF3B5	Q9BWJ5	0.117	0.216	0.0151	0.296	0.655	0.157	FALSE	FALSE	FALSE	FALSE	4.33	-3.35	7.68	FALSE
1803	SF3B6	Q9Y3B4	0.758	0.241	0.168	0.883	0.696	0.375	FALSE	FALSE	FALSE	FALSE	0.7	-2.75	3.45	FALSE
1804	SFN	P31947	0.885	0.818	0.723	0.956	0.969	0.827	FALSE	FALSE	FALSE	FALSE	-0.418	0.666	-1.08	FALSE
1805	SFPQ	P23246	0.0581	0.109	0.734	0.202	0.438	0.833	FALSE	FALSE	FALSE	FALSE	-0.775	-0.64	-0.135	TRUE
1806	SFSWAP	Q12872	0.0292	0.589	0.0141	0.147	0.903	0.157	FALSE	FALSE	FALSE	FALSE	3.99	-0.893	4.88	FALSE
1807	SFXN1	Q9H9B4	0.141	0.948	0.145	0.334	0.988	0.355	FALSE	FALSE	FALSE	FALSE	2.57	-0.109	2.68	FALSE
1808	SGCB	Q16585	0.0926	0.0264	0.514	0.261	0.164	0.681	FALSE	FALSE	FALSE	FALSE	-4.01	-5.57	1.55	FALSE
1809	SGTB	Q96EQ0	0.907	0.358	0.442	0.963	0.806	0.625	FALSE	FALSE	FALSE	FALSE	-0.235	-1.88	1.65	FALSE
1810	SH3BGRL3	Q5T123	0.993	0.335	0.364	1	0.796	0.555	FALSE	FALSE	FALSE	FALSE	-0.021	-2.33	2.31	FALSE
1811	SH3GL1	Q99961	0.117	0.94	0.119	0.296	0.988	0.333	FALSE	FALSE	FALSE	FALSE	2.58	-0.118	2.7	FALSE
1812	SH3GLB1	A0A087WW40	0.926	0.203	0.258	0.973	0.635	0.463	FALSE	FALSE	FALSE	FALSE	-0.226	-3.22	2.99	FALSE
1813	SH3GLB2	B7ZC38	0.525	0.0839	0.265	0.7	0.372	0.468	FALSE	FALSE	FALSE	FALSE	-0.397	-1.14	0.746	TRUE
1814	SHISA2	Q6UWI4	0.0555	0.0582	0.98	0.198	0.29	0.985	FALSE	FALSE	FALSE	FALSE	-6.3	-6.22	-0.0792	FALSE
1815	SHMT2	P34897	0.108	0.922	0.146	0.283	0.985	0.355	FALSE	FALSE	FALSE	FALSE	0.892	0.0511	0.841	TRUE
1816	SIGMAR1	Q99720	0.451	0.522	0.911	0.632	0.876	0.943	FALSE	FALSE	FALSE	FALSE	-0.456	-0.386	-0.0702	TRUE
1817	SIRT1	Q96EB6	0.0246	0.437	0.119	0.133	0.845	0.333	FALSE	FALSE	FALSE	FALSE	4.19	1.31	2.88	FALSE
1818	SKIV2L2	P42285	0.145	0.269	0.709	0.34	0.736	0.816	FALSE	FALSE	FALSE	FALSE	1.86	1.38	0.48	FALSE
1819	SKP1	E5RJR5	0.325	0.853	0.443	0.518	0.978	0.625	FALSE	FALSE	FALSE	FALSE	0.76	0.14	0.62	TRUE
1820	SLAIN2	Q9P270	0.885	0.346	0.305	0.956	0.799	0.505	FALSE	FALSE	FALSE	FALSE	0.29	-1.92	2.21	FALSE
1821	SLC12A2	G3XAL9	0.152	0.172	0.0155	0.35	0.585	0.157	FALSE	FALSE	FALSE	FALSE	2.1	-1.99	4.09	FALSE
1822	SLC19A1	P41440	0.0325	0.0134	0.654	0.154	0.0947	0.777	FALSE	FALSE	FALSE	FALSE	-6.14	-7.36	1.23	FALSE
1823	SLC25A11	I3L1P8	0.185	0.0999	0.727	0.387	0.417	0.829	FALSE	FALSE	FALSE	FALSE	-2.57	-3.26	0.687	FALSE
1824	SLC25A5	P05141	0.00953	0.309	0.0782	0.0691	0.774	0.279	FALSE	FALSE	FALSE	FALSE	6.24	2.14	4.1	FALSE
1825	SLC25A6	P12236	0.512	0.117	0.354	0.688	0.456	0.548	FALSE	FALSE	FALSE	FALSE	0.349	0.874	-0.525	TRUE
1826	SLC39A10	Q9ULF5	0.213	0.0421	0.379	0.417	0.229	0.569	FALSE	FALSE	FALSE	FALSE	-0.676	-1.17	0.494	TRUE
1827	SLC3A2	F5GZS6	0.131	0.314	0.0265	0.317	0.776	0.171	FALSE	FALSE	FALSE	FALSE	2.9	-1.88	4.78	FALSE
1828	SLC4A1AP	A0A087X0M4	0.108	0.975	0.119	0.283	0.995	0.333	FALSE	FALSE	FALSE	FALSE	2.58	-0.0475	2.63	FALSE
1829	SLC7A2	A0A1W2PR06	0.0382	0.0101	0.503	0.167	0.0792	0.674	FALSE	FALSE	FALSE	FALSE	-3.46	-4.54	1.08	FALSE
1830	SLC9A3R1	O14745	0.0456	0.143	0.539	0.182	0.522	0.699	FALSE	FALSE	FALSE	FALSE	-0.924	-0.649	-0.275	TRUE
1831	SLIRP	Q9GZT3	0.253	0.845	0.361	0.452	0.978	0.554	FALSE	FALSE	FALSE	FALSE	2.35	0.39	1.96	FALSE
1832	SLK	Q9H2G2	0.202	0.939	0.251	0.405	0.988	0.456	FALSE	FALSE	FALSE	FALSE	0.694	0.0401	0.654	TRUE
1833	SLTM	Q9NWH9	0.519	0.273	0.111	0.695	0.74	0.326	FALSE	FALSE	FALSE	FALSE	-0.328	0.567	-0.895	TRUE
1834	SMARCA4	P51532	0.0502	0.469	0.199	0.19	0.858	0.399	FALSE	FALSE	FALSE	FALSE	3.29	1.13	2.16	FALSE
1835	SMARCB1	A0A0U1RQQ2	0.379	0.428	0.127	0.565	0.837	0.337	FALSE	FALSE	FALSE	FALSE	2.14	-1.92	4.06	FALSE
1836	SMARCC1	Q92922	0.0689	0.304	0.396	0.218	0.77	0.587	FALSE	FALSE	FALSE	FALSE	1.14	0.61	0.528	TRUE
1837	SMARCC2	Q8TAQ2	0.197	0.631	0.424	0.402	0.919	0.612	FALSE	FALSE	FALSE	FALSE	1.86	0.673	1.19	FALSE
1838	SMARCE1	A0A2R8Y765	0.233	0.565	0.105	0.437	0.894	0.319	FALSE	FALSE	FALSE	FALSE	2.86	-1.34	4.2	FALSE
1839	SMC1A	Q14683	0.138	0.384	0.526	0.329	0.82	0.692	FALSE	FALSE	FALSE	FALSE	1.14	0.646	0.492	TRUE
1840	SMC4	E9PD53	0.741	0.8	0.581	0.87	0.964	0.728	FALSE	FALSE	FALSE	FALSE	0.442	-0.339	0.781	FALSE
1841	SNAP25	P60880	0.235	0.0588	0.44	0.44	0.291	0.623	FALSE	FALSE	FALSE	FALSE	-2.85	-4.78	1.92	FALSE
1842	SNAPIN	O95295	0.0433	0.0107	0.48	0.178	0.0818	0.655	FALSE	FALSE	FALSE	FALSE	-4.93	-6.6	1.67	FALSE
1843	SNCA	E7EPV7	0.00863	0.927	0.0136	0.0655	0.986	0.157	FALSE	FALSE	FALSE	FALSE	4.99	0.147	4.84	FALSE
1844	SND1	Q7KZF4	0.273	0.199	0.844	0.47	0.63	0.905	FALSE	FALSE	FALSE	FALSE	-0.478	-0.566	0.088	TRUE
1845	SNRNP200	O75643	0.0739	0.921	0.0745	0.226	0.985	0.27	FALSE	FALSE	FALSE	FALSE	2.34	-0.122	2.46	FALSE
1846	SNRNP70	P08621	0.801	0.381	0.29	0.91	0.817	0.495	FALSE	FALSE	FALSE	FALSE	-0.102	0.36	-0.462	TRUE
1847	SNRPA	P09012	0.521	0.351	0.774	0.697	0.803	0.863	FALSE	FALSE	FALSE	FALSE	0.275	0.404	-0.129	TRUE
1848	SNRPA1	P09661	0.811	0.822	0.66	0.915	0.969	0.781	FALSE	FALSE	FALSE	FALSE	0.765	-0.717	1.48	FALSE
1849	SNRPB2	P08579	0.0369	0.533	0.0152	0.166	0.88	0.157	FALSE	FALSE	FALSE	FALSE	4.27	-1.16	5.43	FALSE
1850	SNRPC	P09234	0.0344	0.944	0.0485	0.159	0.988	0.216	FALSE	FALSE	FALSE	FALSE	4.68	0.14	4.54	FALSE
1851	SNRPD1	P62314	0.0374	0.45	0.0121	0.166	0.853	0.157	FALSE	FALSE	FALSE	FALSE	6.33	-2.11	8.43	FALSE
1852	SNRPD2	P62316	0.17	0.976	0.183	0.374	0.995	0.386	FALSE	FALSE	FALSE	FALSE	2.65	-0.0551	2.71	FALSE
1853	SNRPD3	P62318	0.814	0.404	0.315	0.916	0.828	0.517	FALSE	FALSE	FALSE	FALSE	0.662	-2.38	3.04	FALSE
1854	SNRPE	P62304	0.0559	0.469	0.0189	0.198	0.858	0.16	FALSE	FALSE	FALSE	FALSE	5.63	-1.99	7.62	FALSE
1855	SNRPF	P62306	0.176	0.238	0.0262	0.38	0.694	0.171	FALSE	FALSE	FALSE	FALSE	3.63	-3.14	6.77	FALSE
1856	SNRPN	J3QLE5	0.158	0.466	0.0535	0.358	0.858	0.228	FALSE	FALSE	FALSE	FALSE	3.9	-1.95	5.85	FALSE
1857	SNW1	Q13573	0.991	0.686	0.71	1	0.936	0.816	FALSE	FALSE	FALSE	FALSE	-0.0271	-0.927	0.9	FALSE
1858	SNX1	Q13596	0.0165	0.0516	0.562	0.101	0.267	0.717	FALSE	FALSE	FALSE	FALSE	1.25	0.97	0.282	TRUE
1859	SNX2	O60749	0.25	0.504	0.0974	0.449	0.872	0.308	FALSE	FALSE	FALSE	FALSE	2.44	-1.39	3.83	FALSE
1860	SNX3	O60493	0.332	0.353	0.967	0.522	0.803	0.975	FALSE	FALSE	FALSE	FALSE	-1.58	-1.51	-0.0692	FALSE
1861	SNX5	Q9Y5X3	0.756	0.107	0.202	0.881	0.433	0.401	FALSE	FALSE	FALSE	FALSE	-0.57	-3.13	2.56	FALSE
1862	SOD1	P00441	0.703	0.53	0.345	0.844	0.88	0.54	FALSE	FALSE	FALSE	FALSE	1.13	-1.87	3	FALSE
1863	SOD2	P04179	0.163	0.872	0.143	0.366	0.982	0.355	FALSE	FALSE	FALSE	FALSE	2.62	-0.288	2.91	FALSE
1864	SON	P18583	0.118	0.771	0.0844	0.296	0.962	0.289	FALSE	FALSE	FALSE	FALSE	0.722	-0.128	0.85	TRUE
1865	SON.1	H7C1M2	0.386	0.821	0.305	0.572	0.969	0.505	FALSE	FALSE	FALSE	FALSE	1.22	-0.315	1.54	FALSE
1866	SORD	Q00796	0.0111	0.0105	0.977	0.0757	0.0817	0.983	FALSE	FALSE	FALSE	FALSE	-3.63	-3.66	0.0367	FALSE
1867	SOX17	Q9H6I2	0.447	0.77	0.324	0.63	0.962	0.522	FALSE	FALSE	FALSE	FALSE	1.63	-0.622	2.26	FALSE
1868	SP1	P08047	0.512	0.722	0.343	0.688	0.95	0.539	FALSE	FALSE	FALSE	FALSE	1.7	-0.918	2.62	FALSE
1869	SPAG5	Q96R06	0.817	0.844	0.685	0.917	0.978	0.798	FALSE	FALSE	FALSE	FALSE	0.408	-0.348	0.757	FALSE
1870	SPAG9	O60271	0.0924	0.772	0.171	0.261	0.962	0.377	FALSE	FALSE	FALSE	FALSE	0.689	0.111	0.578	TRUE
1871	SPAG9.1	A0A087X2D8	0.304	0.727	0.2	0.5	0.95	0.4	FALSE	FALSE	FALSE	FALSE	1.68	-0.558	2.23	FALSE
1872	SPDL1	Q96EA4	0.365	0.239	0.0612	0.555	0.694	0.245	FALSE	FALSE	FALSE	FALSE	1.45	-1.91	3.36	FALSE
1873	SPECC1	Q5M775	0.339	0.747	0.54	0.528	0.958	0.7	FALSE	FALSE	FALSE	FALSE	-0.583	-0.193	-0.39	TRUE
1874	SPEN	Q96T58	0.913	0.812	0.903	0.967	0.968	0.938	FALSE	FALSE	FALSE	FALSE	-0.12	-0.262	0.142	FALSE
1875	SPG20	Q8N0X7	0.0423	0.13	0.00315	0.177	0.49	0.0814	FALSE	FALSE	FALSE	FALSE	3.22	-2.3	5.52	FALSE
1876	SPIN1	Q9Y657	0.463	0.0419	0.014	0.641	0.228	0.157	FALSE	FALSE	FALSE	FALSE	0.975	-2.94	3.91	FALSE
1877	SPTAN1	A0A0D9SF54	0.148	0.449	0.483	0.344	0.853	0.657	FALSE	FALSE	FALSE	FALSE	0.521	0.264	0.257	TRUE
1878	SPTAN1.1	Q13813	0.369	0.337	0.951	0.559	0.796	0.965	FALSE	FALSE	FALSE	FALSE	1.23	1.31	-0.0875	FALSE
1879	SPTBN1	Q01082	0.0498	0.166	0.513	0.19	0.573	0.681	FALSE	FALSE	FALSE	FALSE	0.753	0.508	0.245	TRUE
1880	SPTBN2	O15020	0.581	0.19	0.45	0.753	0.609	0.631	FALSE	FALSE	FALSE	FALSE	-0.593	-1.45	0.861	FALSE
1881	SQSTM1	Q13501	0.0462	0.834	0.0807	0.182	0.975	0.283	FALSE	FALSE	FALSE	FALSE	3.86	0.371	3.49	FALSE
1882	SRCAP	A0A0A0MS59	0.138	0.536	0.383	0.329	0.88	0.574	FALSE	FALSE	FALSE	FALSE	1.25	0.501	0.751	FALSE
1883	SREK1IP1	Q8N9Q2	0.993	0.544	0.559	1	0.885	0.714	FALSE	FALSE	FALSE	FALSE	0.0189	-1.3	1.32	FALSE
1884	SRI	C9J0K6	0.446	0.899	0.544	0.63	0.985	0.703	FALSE	FALSE	FALSE	FALSE	1.37	0.226	1.14	FALSE
1885	SRM	P19623	0.326	0.489	0.126	0.519	0.869	0.336	FALSE	FALSE	FALSE	FALSE	2.15	-1.5	3.66	FALSE
1886	SRP14	P37108	0.199	0.904	0.185	0.403	0.985	0.388	FALSE	FALSE	FALSE	FALSE	2.49	-0.227	2.72	FALSE
1887	SRP72	O76094	0.36	0.242	0.794	0.55	0.697	0.877	FALSE	FALSE	FALSE	FALSE	1.24	1.6	-0.366	FALSE
1888	SRP9	P49458	0.277	0.399	0.807	0.472	0.828	0.884	FALSE	FALSE	FALSE	FALSE	-0.703	-0.54	-0.162	TRUE
1889	SRPK1	H3BLV9	0.0941	0.777	0.0689	0.262	0.962	0.263	FALSE	FALSE	FALSE	FALSE	2.26	-0.36	2.62	FALSE
1890	SRRM1	A9Z1X7	0.65	0.628	0.976	0.803	0.919	0.982	FALSE	FALSE	FALSE	FALSE	0.25	0.268	-0.0174	TRUE
1891	SRRM2	Q9UQ35	0.565	0.796	0.76	0.738	0.964	0.856	FALSE	FALSE	FALSE	FALSE	0.309	0.137	0.171	TRUE
1892	SRRT	Q9BXP5	0.457	0.842	0.602	0.637	0.978	0.738	FALSE	FALSE	FALSE	FALSE	0.65	0.172	0.477	TRUE
1893	SRSF1	J3KTL2	0.608	0.26	0.544	0.771	0.724	0.703	FALSE	FALSE	FALSE	FALSE	0.246	0.555	-0.308	TRUE
1894	SRSF10	Q5JRI1	0.0655	0.963	0.0726	0.212	0.994	0.267	FALSE	FALSE	FALSE	FALSE	3.95	-0.0928	4.04	FALSE
1895	SRSF11	Q5T760	0.325	0.942	0.317	0.518	0.988	0.517	FALSE	FALSE	FALSE	FALSE	0.45	-0.0324	0.482	TRUE
1896	SRSF2	J3QL05	0.239	0.0811	0.0117	0.441	0.368	0.157	FALSE	FALSE	FALSE	FALSE	-0.608	0.936	-1.54	TRUE
1897	SRSF3	P84103	0.603	0.581	0.976	0.768	0.903	0.982	FALSE	FALSE	FALSE	FALSE	0.277	0.294	-0.0171	TRUE
1898	SRSF6	A0A590UJK4	0.453	0.696	0.728	0.633	0.941	0.829	FALSE	FALSE	FALSE	FALSE	-0.362	-0.187	-0.175	TRUE
1899	SRSF7	A0A0B4J1Z1	0.605	0.184	0.42	0.768	0.601	0.608	FALSE	FALSE	FALSE	FALSE	0.209	0.556	-0.347	TRUE
1900	SRSF9	Q13242	0.388	0.548	0.177	0.573	0.887	0.38	FALSE	FALSE	FALSE	FALSE	0.475	-0.327	0.802	TRUE
1901	SSB	P05455	0.673	0.892	0.785	0.82	0.984	0.872	FALSE	FALSE	FALSE	FALSE	0.176	0.0563	0.12	TRUE
1902	SSBP1	Q04837	0.412	0.287	0.806	0.599	0.75	0.884	FALSE	FALSE	FALSE	FALSE	-1.51	-1.98	0.471	FALSE
1903	SSNA1	O43805	0.177	0.0517	0.502	0.38	0.267	0.673	FALSE	FALSE	FALSE	FALSE	-2.2	-3.32	1.12	FALSE
1904	SSRP1	Q08945	0.00805	0.305	0.0681	0.0628	0.771	0.263	FALSE	FALSE	FALSE	FALSE	1.27	0.427	0.844	TRUE
1905	SSU72	Q9NP77	0.177	0.339	0.04	0.38	0.796	0.197	FALSE	FALSE	FALSE	FALSE	2.75	-1.91	4.65	FALSE
1906	ST13	P50502	0.661	0.757	0.481	0.812	0.961	0.656	FALSE	FALSE	FALSE	FALSE	-0.17	0.12	-0.29	TRUE
1907	STAG2	Q8N3U4	0.384	0.216	0.71	0.57	0.656	0.816	FALSE	FALSE	FALSE	FALSE	-1.4	-2.03	0.623	FALSE
1908	STAM	Q92783	0.0999	0.668	0.226	0.271	0.931	0.43	FALSE	FALSE	FALSE	FALSE	3.07	0.756	2.31	FALSE
1909	STAM2	O75886	0.454	0.00665	0.00239	0.634	0.0565	0.071	FALSE	FALSE	FALSE	FALSE	1.05	-4.46	5.51	FALSE
1910	STARD7	Q9NQZ5	0.319	0.0137	0.104	0.513	0.0958	0.317	FALSE	FALSE	FALSE	FALSE	-1.42	-3.97	2.55	FALSE
1911	STAU1	O95793	0.331	0.39	0.909	0.522	0.826	0.942	FALSE	FALSE	FALSE	FALSE	-0.441	-0.387	-0.0532	TRUE
1912	STIP1	P31948	0.0152	0.0246	0.808	0.0954	0.157	0.884	FALSE	FALSE	FALSE	FALSE	-1.06	-0.961	-0.0974	TRUE
1913	STK24	H0Y630	0.429	0.375	0.924	0.614	0.816	0.952	FALSE	FALSE	FALSE	FALSE	1.97	2.21	-0.246	FALSE
1914	STK26	Q8NBY1	0.27	0.515	0.109	0.468	0.875	0.322	FALSE	FALSE	FALSE	FALSE	0.536	-0.312	0.848	TRUE
1915	STK4	Q13043	0.0502	0.407	0.014	0.19	0.828	0.157	FALSE	FALSE	FALSE	FALSE	3.43	-1.35	4.78	FALSE
1916	STMN1	A2A2D0	0.259	0.834	0.209	0.456	0.975	0.41	FALSE	FALSE	FALSE	FALSE	2.34	-0.425	2.77	FALSE
1917	STMN2	Q93045	0.977	0.208	0.24	1	0.642	0.446	FALSE	FALSE	FALSE	FALSE	-0.0659	-2.98	2.91	FALSE
1918	STOML2	Q9UJZ1	0.106	0.239	0.635	0.28	0.694	0.762	FALSE	FALSE	FALSE	FALSE	-0.832	-0.588	-0.243	TRUE
1919	STRAP	Q9Y3F4	0.136	0.468	0.436	0.326	0.858	0.621	FALSE	FALSE	FALSE	FALSE	0.799	0.374	0.424	TRUE
1920	STRN4	F5GYK2	0.0823	0.341	0.0182	0.244	0.796	0.159	FALSE	FALSE	FALSE	FALSE	3.39	-1.77	5.15	FALSE
1921	STUB1	Q9UNE7	0.901	0.21	0.194	0.962	0.646	0.397	FALSE	FALSE	FALSE	FALSE	0.0804	-0.836	0.916	TRUE
1922	SUB1	P53999	0.633	0.796	0.833	0.788	0.964	0.899	FALSE	FALSE	FALSE	FALSE	-0.286	-0.154	-0.132	TRUE
1923	SUCLG1	P53597	0.646	0.42	0.239	0.801	0.835	0.445	FALSE	FALSE	FALSE	FALSE	1.17	-2.07	3.24	FALSE
1924	SUCLG2	Q96I99	0.789	0.107	0.0803	0.905	0.433	0.283	FALSE	FALSE	FALSE	FALSE	0.506	-3.23	3.74	FALSE
1925	SUGT1	Q9Y2Z0	0.115	0.606	0.288	0.294	0.906	0.494	FALSE	FALSE	FALSE	FALSE	-0.626	-0.195	-0.431	TRUE
1926	SUMO1	B8ZZN6	0.45	0.517	0.195	0.632	0.876	0.397	FALSE	FALSE	FALSE	FALSE	-0.768	0.655	-1.42	TRUE
1927	SUMO2	P61956	0.91	0.946	0.965	0.965	0.988	0.973	FALSE	FALSE	FALSE	FALSE	0.0522	0.0313	0.021	TRUE
1928	SUPT16H	Q9Y5B9	0.45	0.971	0.453	0.632	0.995	0.633	FALSE	FALSE	FALSE	FALSE	-0.503	0.024	-0.527	TRUE
1929	SUPT5H	O00267	0.0209	0.681	0.055	0.119	0.934	0.232	FALSE	FALSE	FALSE	FALSE	3.84	0.606	3.23	FALSE
1930	SUPT6H	Q7KZ85	0.0969	0.426	0.371	0.266	0.836	0.562	FALSE	FALSE	FALSE	FALSE	1.33	0.606	0.72	TRUE
1931	SURF2	Q15527	0.0321	0.472	0.0111	0.154	0.858	0.153	FALSE	FALSE	FALSE	FALSE	4.8	-1.47	6.26	FALSE
1932	SYAP1	Q96A49	0.284	0.613	0.579	0.479	0.911	0.727	FALSE	FALSE	FALSE	FALSE	0.483	0.224	0.259	TRUE
1933	SYMPK	Q92797	0.171	0.662	0.0961	0.375	0.929	0.306	FALSE	FALSE	FALSE	FALSE	1.6	-0.492	2.09	FALSE
1934	SYNCRIP	O60506	0.224	0.692	0.422	0.426	0.938	0.61	FALSE	FALSE	FALSE	FALSE	0.713	0.226	0.487	TRUE
1935	SYNCRIP.1	B7Z645	0.222	0.322	0.0483	0.425	0.787	0.216	FALSE	FALSE	FALSE	FALSE	2.72	-2.18	4.9	FALSE
1936	SYNGR2	K7ELD9	0.302	0.0141	0.113	0.498	0.0976	0.329	FALSE	FALSE	FALSE	FALSE	-2.49	-6.64	4.15	FALSE
1937	TACC1	O75410	0.247	0.286	0.0473	0.446	0.747	0.214	FALSE	FALSE	FALSE	FALSE	2.14	-1.97	4.11	FALSE
1938	TACC3	Q9Y6A5	0.545	0.398	0.181	0.718	0.828	0.385	FALSE	FALSE	FALSE	FALSE	0.384	-0.541	0.924	TRUE
1939	TACO1	Q9BSH4	0.229	0.225	0.0329	0.432	0.668	0.187	FALSE	FALSE	FALSE	FALSE	2.88	-2.91	5.78	FALSE
1940	TAF15	Q92804	0.679	0.476	0.293	0.825	0.858	0.499	FALSE	FALSE	FALSE	FALSE	-0.211	0.367	-0.578	TRUE
1941	TAF7	Q15545	0.779	0.475	0.35	0.899	0.858	0.544	FALSE	FALSE	FALSE	FALSE	0.544	-1.4	1.94	FALSE
1942	TALDO1	P37837	0.306	0.848	0.422	0.502	0.978	0.611	FALSE	FALSE	FALSE	FALSE	1.7	0.31	1.39	FALSE
1943	TARDBP	Q13148	0.5	0.652	0.829	0.677	0.925	0.897	FALSE	FALSE	FALSE	FALSE	-0.288	-0.192	-0.0961	TRUE
1944	TARS	P26639	0.0549	0.745	0.114	0.198	0.957	0.33	FALSE	FALSE	FALSE	FALSE	1.18	0.185	1	TRUE
1945	TBC1D4	O60343	0.129	0.436	0.0398	0.316	0.845	0.197	FALSE	FALSE	FALSE	FALSE	2.3	-1.14	3.44	FALSE
1946	TBCA	E5RIW3	0.243	0.762	0.171	0.444	0.962	0.377	FALSE	FALSE	FALSE	FALSE	2.66	-0.671	3.33	FALSE
1947	TBCB	A0A494C0X0	0.328	0.473	0.121	0.519	0.858	0.333	FALSE	FALSE	FALSE	FALSE	2.25	-1.63	3.88	FALSE
1948	TBCD	J3KR97	0.218	0.104	0.0135	0.423	0.424	0.157	FALSE	FALSE	FALSE	FALSE	1.56	-2.12	3.69	FALSE
1949	TBCE	Q15813	0.185	0.0897	0.00964	0.387	0.389	0.15	FALSE	FALSE	FALSE	FALSE	2.14	-2.81	4.95	FALSE
1950	TCEA1	A0A1W2PPZ5	0.716	0.152	0.294	0.854	0.543	0.499	FALSE	FALSE	FALSE	FALSE	-0.886	-3.64	2.75	FALSE
1951	TCEAL4	Q96EI5	0.459	0.687	0.743	0.638	0.936	0.839	FALSE	FALSE	FALSE	FALSE	-1.57	-0.848	-0.727	FALSE
1952	TCEB1	Q15369	0.0404	0.0344	0.933	0.172	0.201	0.956	FALSE	FALSE	FALSE	FALSE	-4.34	-4.51	0.17	FALSE
1953	TCEB2	Q15370	0.0202	0.351	0.13	0.117	0.803	0.34	FALSE	FALSE	FALSE	FALSE	-5.5	-1.99	-3.51	FALSE
1954	TCEB3	A0A024RAC6	0.145	0.403	0.0404	0.34	0.828	0.197	FALSE	FALSE	FALSE	FALSE	2.19	-1.21	3.4	FALSE
1955	TCERG1	O14776	0.142	0.714	0.0897	0.335	0.949	0.296	FALSE	FALSE	FALSE	FALSE	3.01	-0.719	3.73	FALSE
1956	TCOF1	Q13428	0.528	0.923	0.611	0.702	0.985	0.745	FALSE	FALSE	FALSE	FALSE	-0.282	-0.0431	-0.239	TRUE
1957	TCOF1.1	E7ETY2	0.936	0.198	0.196	0.978	0.629	0.397	FALSE	FALSE	FALSE	FALSE	0.18	-3	3.18	FALSE
1958	TCP1	P17987	0.616	0.466	0.825	0.778	0.858	0.894	FALSE	FALSE	FALSE	FALSE	0.195	0.285	-0.0902	TRUE
1959	TERF2IP	Q9NYB0	0.0395	0.661	0.0226	0.17	0.928	0.169	FALSE	FALSE	FALSE	FALSE	4.72	-0.918	5.64	FALSE
1960	TES	Q9UGI8	0.455	0.88	0.396	0.634	0.983	0.587	FALSE	FALSE	FALSE	FALSE	1.54	-0.308	1.85	FALSE
1961	TESK1	Q15569	0.0643	0.0993	0.815	0.209	0.417	0.888	FALSE	FALSE	FALSE	FALSE	-3.23	-2.83	-0.399	FALSE
1962	TFAM	Q00059	0.27	0.966	0.312	0.468	0.994	0.514	FALSE	FALSE	FALSE	FALSE	2.15	0.0818	2.07	FALSE
1963	TFAP2A	P05549	0.999	0.102	0.119	1	0.419	0.333	FALSE	FALSE	FALSE	FALSE	-0.00146	-2.79	2.79	FALSE
1964	TFCP2	Q12800	0.0157	0.541	0.00685	0.0976	0.882	0.133	FALSE	FALSE	FALSE	FALSE	4.41	-0.983	5.39	FALSE
1965	TFG	Q92734	0.812	0.718	0.907	0.915	0.95	0.941	FALSE	FALSE	FALSE	FALSE	-0.114	-0.173	0.0589	TRUE
1966	TGM1	P22735	0.497	0.595	0.26	0.675	0.905	0.465	FALSE	FALSE	FALSE	FALSE	1.46	-1.14	2.61	FALSE
1967	TGM3	Q08188	0.0583	0.797	0.108	0.202	0.964	0.322	FALSE	FALSE	FALSE	FALSE	3.55	0.446	3.11	FALSE
1968	THOC2	Q8NI27	0.888	0.977	0.915	0.956	0.995	0.945	FALSE	FALSE	FALSE	FALSE	-0.136	-0.0275	-0.109	FALSE
1969	THOC3	Q96J01	0.127	0.0969	0.881	0.313	0.41	0.926	FALSE	FALSE	FALSE	FALSE	-0.798	-0.876	0.0784	TRUE
1970	THOC6	Q86W42	0.224	0.133	0.0181	0.426	0.497	0.159	FALSE	FALSE	FALSE	FALSE	1.51	-1.89	3.4	FALSE
1971	THRAP3	A0A3B3ITZ9	0.118	0.88	0.106	0.296	0.983	0.321	FALSE	FALSE	FALSE	FALSE	0.693	-0.0632	0.757	TRUE
1972	THUMPD3	Q9BV44	0.267	0.627	0.141	0.464	0.918	0.352	FALSE	FALSE	FALSE	FALSE	2.21	-0.946	3.16	FALSE
1973	TIA1	F8W8I6	0.439	0.0635	0.0196	0.623	0.308	0.163	FALSE	FALSE	FALSE	FALSE	1.21	-3.1	4.31	FALSE
1974	TIAL1	Q01085	0.66	0.274	0.156	0.811	0.741	0.363	FALSE	FALSE	FALSE	FALSE	1.15	-2.93	4.08	FALSE
1975	TIGAR	Q9NQ88	0.181	0.0559	0.00588	0.383	0.281	0.125	FALSE	FALSE	FALSE	FALSE	2.11	-3.15	5.26	FALSE
1976	TIMM13	Q9Y5L4	0.32	0.781	0.234	0.514	0.962	0.44	FALSE	FALSE	FALSE	FALSE	2.04	-0.557	2.59	FALSE
1977	TIMM8A	O60220	0.804	0.011	0.0228	0.912	0.0833	0.169	FALSE	FALSE	FALSE	FALSE	-0.619	-7.35	6.73	FALSE
1978	TIPIN	Q9BVW5	0.36	0.178	0.655	0.55	0.595	0.778	FALSE	FALSE	FALSE	FALSE	-2.03	-3.06	1.03	FALSE
1979	TJP1	G5E9E7	0.108	0.898	0.102	0.283	0.985	0.314	FALSE	FALSE	FALSE	FALSE	0.698	-0.0526	0.751	TRUE
1980	TJP2	A0A3B3ITE1	0.303	0.211	0.819	0.499	0.646	0.89	FALSE	FALSE	FALSE	FALSE	0.465	0.572	-0.107	TRUE
1981	TKT	P29401	0.208	0.165	0.89	0.411	0.573	0.931	FALSE	FALSE	FALSE	FALSE	-0.468	-0.521	0.0525	TRUE
1982	TLE3	F5H7D6	0.693	0.41	0.677	0.836	0.829	0.794	FALSE	FALSE	FALSE	FALSE	0.705	1.49	-0.783	FALSE
1983	TLN1	Q9Y490	0.521	0.917	0.608	0.696	0.985	0.744	FALSE	FALSE	FALSE	FALSE	0.261	0.0423	0.219	TRUE
1984	TMA16	D6RA57	0.0618	0.818	0.109	0.207	0.969	0.322	FALSE	FALSE	FALSE	FALSE	5.31	0.605	4.71	FALSE
1985	TMED9	Q9BVK6	0.817	0.0821	0.141	0.917	0.37	0.352	FALSE	FALSE	FALSE	FALSE	-0.558	-4.48	3.92	FALSE
1986	TMEM109	Q9BVC6	0.923	0.859	0.795	0.973	0.981	0.877	FALSE	FALSE	FALSE	FALSE	0.183	-0.334	0.517	FALSE
1987	TMEM184C	Q9NVA4	0.278	0.0209	0.172	0.472	0.136	0.377	FALSE	FALSE	FALSE	FALSE	-2.65	-6.22	3.57	FALSE
1988	TMEM189-UBE2V1	I3L0A0	0.39	0.93	0.462	0.574	0.986	0.639	FALSE	FALSE	FALSE	FALSE	1.32	0.133	1.19	FALSE
1989	TMEM33	P57088	0.436	0.0556	0.017	0.62	0.28	0.158	FALSE	FALSE	FALSE	FALSE	1.27	-3.36	4.63	FALSE
1990	TMEM55B	Q86T03	0.327	0.0112	0.0848	0.519	0.0839	0.289	FALSE	FALSE	FALSE	FALSE	-1.63	-4.79	3.16	FALSE
1991	TMEM65	Q6PI78	0.313	0.0129	0.101	0.509	0.0918	0.313	FALSE	FALSE	FALSE	FALSE	-2.26	-6.3	4.04	FALSE
1992	TMF1	P82094	0.309	0.979	0.322	0.504	0.995	0.521	FALSE	FALSE	FALSE	FALSE	1.54	-0.0391	1.58	FALSE
1993	TMOD3	Q9NYL9	0.822	0.403	0.319	0.919	0.828	0.519	FALSE	FALSE	FALSE	FALSE	0.536	-2.03	2.57	FALSE
1994	TMPO	P42167	0.00647	0.00724	0.954	0.0527	0.0598	0.967	FALSE	FALSE	FALSE	FALSE	-1.47	-1.45	-0.0274	TRUE
1995	TMPO.1	P42166	0.0821	0.198	0.0095	0.244	0.629	0.15	FALSE	FALSE	FALSE	FALSE	2.94	-2.11	5.05	FALSE
1996	TMX4	Q9H1E5	0.375	0.00694	0.0463	0.561	0.0578	0.213	FALSE	FALSE	FALSE	FALSE	-1.55	-5.49	3.95	FALSE
1997	TNKS1BP1	Q9C0C2	0.108	0.82	0.0865	0.283	0.969	0.29	FALSE	FALSE	FALSE	FALSE	1.91	-0.256	2.17	FALSE
1998	TNPO1	Q92973	0.0326	0.856	0.0557	0.154	0.98	0.232	FALSE	FALSE	FALSE	FALSE	4.16	0.318	3.84	FALSE
1999	TOMM20	Q15388	0.0941	0.294	0.505	0.262	0.757	0.675	FALSE	FALSE	FALSE	FALSE	-3.34	-2.01	-1.33	FALSE
2000	TOMM34	Q15785	0.0551	0.682	0.0329	0.198	0.934	0.187	FALSE	FALSE	FALSE	FALSE	3.36	-0.661	4.02	FALSE
2001	TOMM70A	O94826	0.738	0.0857	0.172	0.869	0.377	0.377	FALSE	FALSE	FALSE	FALSE	-0.631	-3.46	2.83	FALSE
2002	TOP1	P11387	0.037	0.56	0.123	0.166	0.893	0.334	FALSE	FALSE	FALSE	FALSE	3.79	0.967	2.83	FALSE
2003	TOP2A	P11388	0.0253	0.433	0.123	0.135	0.842	0.334	FALSE	FALSE	FALSE	FALSE	3.32	1.05	2.27	FALSE
2004	TOR1AIP1	J3KN66	0.0837	0.0301	0.594	0.246	0.182	0.734	FALSE	FALSE	FALSE	FALSE	-0.83	-1.08	0.254	TRUE
2005	TOR1AIP2	Q8NFQ8	0.72	0.254	0.445	0.855	0.72	0.626	FALSE	FALSE	FALSE	FALSE	0.174	0.569	-0.395	TRUE
2006	TOX4	O94842	0.242	0.464	0.66	0.442	0.858	0.781	FALSE	FALSE	FALSE	FALSE	0.811	0.498	0.313	TRUE
2007	TP53	A0A0U1RQC9	0.169	0.982	0.196	0.373	0.996	0.397	FALSE	FALSE	FALSE	FALSE	2.08	0.0318	2.05	FALSE
2008	TP53BP1	Q12888	0.136	0.51	0.4	0.326	0.874	0.59	FALSE	FALSE	FALSE	FALSE	0.641	0.272	0.369	TRUE
2009	TPD52	P55327	0.0203	0.103	0.00125	0.117	0.423	0.0672	FALSE	FALSE	FALSE	FALSE	4.51	-2.97	7.49	FALSE
2010	TPD52L2	O43399	0.0317	0.0386	0.919	0.153	0.215	0.948	FALSE	FALSE	FALSE	FALSE	-0.978	-0.934	-0.0437	TRUE
2011	TPI1	P60174	0.18	0.639	0.388	0.381	0.919	0.578	FALSE	FALSE	FALSE	FALSE	-0.62	-0.209	-0.411	TRUE
2012	TPM3	A0A087WWU8	0.991	0.274	0.294	1	0.741	0.499	FALSE	FALSE	FALSE	FALSE	-0.00395	0.416	-0.42	TRUE
2013	TPM3.1	J3KN67	0.194	0.405	0.633	0.398	0.828	0.761	FALSE	FALSE	FALSE	FALSE	-2.68	-1.68	-1	FALSE
2014	TPM4	P67936	0.655	0.87	0.564	0.806	0.982	0.717	FALSE	FALSE	FALSE	FALSE	0.355	-0.13	0.485	TRUE
2015	TPP2	Q5VZU9	0.906	0.763	0.69	0.963	0.962	0.803	FALSE	FALSE	FALSE	FALSE	0.183	-0.465	0.648	FALSE
2016	TPR	P12270	0.0665	0.947	0.0713	0.214	0.988	0.265	FALSE	FALSE	FALSE	FALSE	0.713	-0.0238	0.737	TRUE
2017	TPT1	Q5W0H4	0.0375	0.719	0.0248	0.166	0.95	0.169	FALSE	FALSE	FALSE	FALSE	6.2	-0.973	7.17	FALSE
2018	TRA2A	Q13595	0.393	0.513	0.844	0.577	0.874	0.905	FALSE	FALSE	FALSE	FALSE	0.419	0.319	0.1	TRUE
2019	TRA2B	P62995	0.0336	0.274	0.255	0.157	0.741	0.459	FALSE	FALSE	FALSE	FALSE	0.817	0.389	0.428	TRUE
2020	TRAFD1	O14545	0.113	0.967	0.123	0.292	0.995	0.334	FALSE	FALSE	FALSE	FALSE	2.11	-0.0514	2.16	FALSE
2021	TRAP1	Q12931	0.1	0.285	0.54	0.272	0.747	0.7	FALSE	FALSE	FALSE	FALSE	3.07	1.93	1.14	FALSE
2022	TRIM24	O15164	0.433	0.12	0.0365	0.618	0.465	0.192	FALSE	FALSE	FALSE	FALSE	0.691	-1.42	2.12	FALSE
2023	TRIM25	Q14258	0.0694	0.484	0.0245	0.219	0.867	0.169	FALSE	FALSE	FALSE	FALSE	3.27	-1.18	4.45	FALSE
2024	TRIM28	Q13263	0.846	0.547	0.697	0.929	0.887	0.807	FALSE	FALSE	FALSE	FALSE	0.0908	0.283	-0.192	TRUE
2025	TRIP11	Q15643	0.239	0.362	0.0606	0.441	0.806	0.245	FALSE	FALSE	FALSE	FALSE	1.9	-1.45	3.35	FALSE
2026	TRIP12	Q14669	0.516	0.548	0.962	0.692	0.887	0.972	FALSE	FALSE	FALSE	FALSE	-0.812	-0.75	-0.062	FALSE
2027	TRIP13	Q15645	0.0842	0.545	0.254	0.246	0.886	0.458	FALSE	FALSE	FALSE	FALSE	3.46	1.14	2.32	FALSE
2028	TRMT10C	Q7L0Y3	0.848	0.0324	0.0289	0.93	0.192	0.176	FALSE	FALSE	FALSE	FALSE	0.292	-3.61	3.9	FALSE
2029	TRMT112	Q9UI30	0.615	0.201	0.442	0.777	0.631	0.625	FALSE	FALSE	FALSE	FALSE	-1.38	-3.62	2.24	FALSE
2030	TROVE2	P10155	0.334	0.469	0.122	0.523	0.858	0.333	FALSE	FALSE	FALSE	FALSE	2.01	-1.49	3.5	FALSE
2031	TSC1	A0A2R8YFV7	0.143	0.919	0.19	0.337	0.985	0.393	FALSE	FALSE	FALSE	FALSE	2.43	0.161	2.27	FALSE
2032	TSFM	P43897	0.816	0.0657	0.0531	0.917	0.315	0.228	FALSE	FALSE	FALSE	FALSE	0.476	-4.06	4.54	FALSE
2033	TSPAN9	A0A3B3IST1	0.0788	0.0286	0.598	0.237	0.176	0.737	FALSE	FALSE	FALSE	FALSE	-4.75	-6.15	1.41	FALSE
2034	TSR1	Q2NL82	0.134	0.381	0.0345	0.323	0.817	0.188	FALSE	FALSE	FALSE	FALSE	2.9	-1.64	4.54	FALSE
2035	TTC1	Q99614	0.806	0.747	0.942	0.912	0.958	0.959	FALSE	FALSE	FALSE	FALSE	0.1	0.132	-0.0313	TRUE
2036	TTC4	O95801	0.0908	0.421	0.0265	0.258	0.835	0.171	FALSE	FALSE	FALSE	FALSE	3.35	-1.52	4.87	FALSE
2037	TUBA1B	P68363	0.246	0.177	0.841	0.446	0.595	0.903	FALSE	FALSE	FALSE	FALSE	0.574	0.675	-0.101	TRUE
2038	TUBB	Q5JP53	0.621	0.168	0.379	0.78	0.575	0.569	FALSE	FALSE	FALSE	FALSE	0.353	1.02	-0.671	TRUE
2039	TUBB2B	Q9BVA1	0.275	0.116	0.611	0.471	0.455	0.745	FALSE	FALSE	FALSE	FALSE	0.613	0.907	-0.294	TRUE
2040	TUBB3	A0A0B4J269	0.223	0.182	0.0251	0.425	0.6	0.169	FALSE	FALSE	FALSE	FALSE	1.96	-2.16	4.13	FALSE
2041	TUBB4B	P68371	0.836	0.523	0.679	0.924	0.876	0.795	FALSE	FALSE	FALSE	FALSE	0.115	0.356	-0.242	TRUE
2042	TUFM	P49411	0.0689	0.572	0.203	0.218	0.896	0.402	FALSE	FALSE	FALSE	FALSE	-0.74	-0.215	-0.525	TRUE
2043	TUSC2	O75896	0.385	0.00672	0.0435	0.572	0.0568	0.205	FALSE	FALSE	FALSE	FALSE	-1.62	-5.91	4.29	FALSE
2044	TWF2	D6RG15	0.0372	0.45	0.012	0.166	0.853	0.157	FALSE	FALSE	FALSE	FALSE	4.17	-1.38	5.55	FALSE
2045	TWSG1	J3QS03	0.0341	0.425	0.0102	0.159	0.835	0.153	FALSE	FALSE	FALSE	FALSE	4.83	-1.66	6.49	FALSE
2046	TXLNA	P40222	0.167	0.15	0.951	0.373	0.541	0.965	FALSE	FALSE	FALSE	FALSE	-2.39	-2.5	0.107	FALSE
2047	TXN	P10599	0.982	0.669	0.701	1	0.931	0.811	FALSE	FALSE	FALSE	FALSE	0.00953	0.181	-0.171	TRUE
2048	TXN2	Q99757	0.275	0.333	0.0642	0.471	0.796	0.254	FALSE	FALSE	FALSE	FALSE	2.84	-2.51	5.35	FALSE
2049	TXNDC12	O95881	0.669	0.778	0.504	0.818	0.962	0.674	FALSE	FALSE	FALSE	FALSE	0.23	-0.151	0.381	TRUE
2050	TXNDC15	H0Y928	0.0552	0.596	0.0266	0.198	0.905	0.171	FALSE	FALSE	FALSE	FALSE	3.73	-0.954	4.68	FALSE
2051	TXNDC17	Q9BRA2	0.0764	0.0246	0.558	0.232	0.157	0.713	FALSE	FALSE	FALSE	FALSE	-0.862	-1.14	0.282	TRUE
2052	TXNDC5	Q8NBS9	0.0923	0.657	0.216	0.261	0.925	0.418	FALSE	FALSE	FALSE	FALSE	0.696	0.173	0.524	TRUE
2053	TXNDC9	O14530	0.989	0.424	0.44	1	0.835	0.623	FALSE	FALSE	FALSE	FALSE	0.0293	-1.76	1.79	FALSE
2054	TXNL1	O43396	0.26	0.647	0.144	0.457	0.922	0.355	FALSE	FALSE	FALSE	FALSE	1.81	-0.72	2.53	FALSE
2055	TXNRD1	E2QRB9	0.00833	0.699	0.0223	0.0644	0.943	0.169	FALSE	FALSE	FALSE	FALSE	5.27	0.659	4.61	FALSE
2056	TYSND1	Q2T9J0	0.00785	0.154	0.138	0.0616	0.547	0.347	FALSE	FALSE	FALSE	FALSE	-5.92	-2.82	-3.11	FALSE
2057	U2AF1	P0DN76	0.634	0.591	0.343	0.788	0.903	0.539	FALSE	FALSE	FALSE	FALSE	-0.208	0.235	-0.442	TRUE
2058	U2AF2	P26368	0.0585	0.244	0.425	0.202	0.702	0.612	FALSE	FALSE	FALSE	FALSE	0.952	0.557	0.395	TRUE
2059	U2SURP	O15042	0.0169	0.714	0.0419	0.103	0.949	0.201	FALSE	FALSE	FALSE	FALSE	3.45	0.465	2.98	FALSE
2060	UAP1	Q16222	0.526	0.00615	0.00274	0.701	0.0532	0.0767	FALSE	FALSE	FALSE	FALSE	0.732	-3.74	4.47	FALSE
2061	UBA1	P22314	0.0305	0.168	0.366	0.151	0.576	0.556	FALSE	FALSE	FALSE	FALSE	1.17	0.698	0.47	TRUE
2062	UBA2	Q9UBT2	0.17	0.98	0.199	0.374	0.995	0.399	FALSE	FALSE	FALSE	FALSE	2.15	0.0373	2.11	FALSE
2063	UBA3	Q8TBC4	0.0218	0.21	0.00283	0.122	0.646	0.0767	FALSE	FALSE	FALSE	FALSE	3.88	-1.95	5.83	FALSE
2064	UBA6	A0AVT1	0.0223	0.447	0.106	0.124	0.853	0.32	FALSE	FALSE	FALSE	FALSE	3.17	0.945	2.22	FALSE
2065	UBAP2	Q5T6F2	0.824	0.0703	0.121	0.92	0.328	0.333	FALSE	FALSE	FALSE	FALSE	-0.345	-3.03	2.68	FALSE
2066	UBAP2L	Q14157	0.98	0.945	0.929	1	0.988	0.956	FALSE	FALSE	FALSE	FALSE	0.0114	-0.031	0.0423	TRUE
2067	UBE2A	A0A0D9SG71	0.0506	0.65	0.131	0.19	0.925	0.34	FALSE	FALSE	FALSE	FALSE	5.91	1.26	4.65	FALSE
2068	UBE2C	O00762	0.622	0.424	0.765	0.78	0.835	0.859	FALSE	FALSE	FALSE	FALSE	-1.05	-1.72	0.667	FALSE
2069	UBE2G1	P62253	0.962	0.408	0.407	0.994	0.828	0.599	FALSE	FALSE	FALSE	FALSE	0.0976	-1.73	1.83	FALSE
2070	UBE2I	H3BPC4	0.37	0.306	0.0823	0.559	0.771	0.286	FALSE	FALSE	FALSE	FALSE	2.34	-2.68	5.02	FALSE
2071	UBE2K	P61086	0.447	0.0997	0.361	0.63	0.417	0.554	FALSE	FALSE	FALSE	FALSE	-1.73	-3.93	2.2	FALSE
2072	UBE2L3	P68036	0.0457	0.499	0.017	0.182	0.871	0.158	FALSE	FALSE	FALSE	FALSE	5.33	-1.66	7	FALSE
2073	UBE2M	P61081	0.403	0.564	0.191	0.588	0.894	0.395	FALSE	FALSE	FALSE	FALSE	1.93	-1.32	3.25	FALSE
2074	UBE2N	P61088	0.648	0.845	0.537	0.801	0.978	0.698	FALSE	FALSE	FALSE	FALSE	-0.455	0.195	-0.65	TRUE
2075	UBE2O	Q9C0C9	0.00926	0.592	0.00478	0.0682	0.903	0.108	FALSE	FALSE	FALSE	FALSE	4.37	-0.773	5.14	FALSE
2076	UBE2Q1	Q7Z7E8	0.0618	0.799	0.113	0.207	0.964	0.329	FALSE	FALSE	FALSE	FALSE	3.79	0.477	3.31	FALSE
2077	UBE2R2	Q712K3	0.06	0.682	0.0357	0.204	0.934	0.191	FALSE	FALSE	FALSE	FALSE	4.99	-1.01	6	FALSE
2078	UBE2S	Q16763	0.982	0.432	0.444	1	0.841	0.625	FALSE	FALSE	FALSE	FALSE	0.0545	-1.97	2.02	FALSE
2079	UBFD1	O14562	0.175	0.0554	0.529	0.379	0.28	0.694	FALSE	FALSE	FALSE	FALSE	-3.15	-4.63	1.49	FALSE
2080	UBL4A	P11441	0.476	0.914	0.438	0.655	0.985	0.622	FALSE	FALSE	FALSE	FALSE	2.17	-0.325	2.49	FALSE
2081	UBQLN1	Q9UMX0	0.364	0.0376	0.209	0.553	0.213	0.41	FALSE	FALSE	FALSE	FALSE	-0.578	-1.43	0.856	TRUE
2082	UBQLN4	Q9NRR5	0.782	0.0107	0.0087	0.901	0.0818	0.15	FALSE	FALSE	FALSE	FALSE	0.426	-4.58	5	FALSE
2083	UBR4	Q5T4S7	0.315	0.977	0.353	0.511	0.995	0.547	FALSE	FALSE	FALSE	FALSE	0.96	0.0274	0.933	FALSE
2084	UBR7	Q8N806	0.156	0.804	0.255	0.356	0.965	0.459	FALSE	FALSE	FALSE	FALSE	1.98	0.331	1.65	FALSE
2085	UBTF	E9PKP7	0.0431	0.868	0.0703	0.178	0.982	0.263	FALSE	FALSE	FALSE	FALSE	3.38	0.253	3.13	FALSE
2086	UBXN1	E9PRQ7	0.275	0.288	0.0539	0.471	0.75	0.228	FALSE	FALSE	FALSE	FALSE	2.64	-2.56	5.2	FALSE
2087	UBXN4	Q92575	0.0386	0.184	0.402	0.167	0.601	0.591	FALSE	FALSE	FALSE	FALSE	-3.62	-2.19	-1.42	FALSE
2088	UBXN7	O94888	0.219	0.684	0.42	0.424	0.934	0.608	FALSE	FALSE	FALSE	FALSE	0.595	0.191	0.404	TRUE
2089	UCHL1	P09936	0.0674	0.0331	0.711	0.215	0.195	0.817	FALSE	FALSE	FALSE	FALSE	-1.04	-1.24	0.206	TRUE
2090	UCHL3	P15374	0.622	0.473	0.827	0.78	0.858	0.895	FALSE	FALSE	FALSE	FALSE	0.392	0.574	-0.182	TRUE
2091	UCHL5	Q5LJA5	0.326	0.777	0.237	0.519	0.962	0.443	FALSE	FALSE	FALSE	FALSE	1.99	-0.562	2.55	FALSE
2092	UFC1	Q9Y3C8	0.225	0.0151	0.164	0.427	0.103	0.371	FALSE	FALSE	FALSE	FALSE	-0.772	-1.71	0.941	TRUE
2093	UFM1	P61960	0.0421	0.357	0.00996	0.176	0.806	0.151	FALSE	FALSE	FALSE	FALSE	4.89	-2.05	6.95	FALSE
2094	UGDH	O60701	0.647	0.185	0.391	0.801	0.602	0.581	FALSE	FALSE	FALSE	FALSE	-0.816	-2.45	1.63	FALSE
2095	UHRF1	A0A087WVR3	0.0162	0.697	0.0106	0.1	0.942	0.153	FALSE	FALSE	FALSE	FALSE	3.46	-0.491	3.95	FALSE
2096	UNC45A	Q9H3U1	0.166	0.494	0.0614	0.373	0.87	0.245	FALSE	FALSE	FALSE	FALSE	2.39	-1.14	3.53	FALSE
2097	UNK	Q9C0B0	0.425	0.518	0.183	0.611	0.876	0.386	FALSE	FALSE	FALSE	FALSE	1.51	-1.22	2.73	FALSE
2098	UPF1	Q92900	0.0308	0.654	0.0175	0.151	0.925	0.158	FALSE	FALSE	FALSE	FALSE	4.63	-0.865	5.49	FALSE
2099	UQCRB	P14927	0.679	0.0534	0.0316	0.825	0.273	0.183	FALSE	FALSE	FALSE	FALSE	1	-5.08	6.08	FALSE
2100	UQCRC1	P31930	0.0216	0.85	0.0199	0.121	0.978	0.163	FALSE	FALSE	FALSE	FALSE	4.49	-0.327	4.82	FALSE
2101	UQCRC2	P22695	0.117	0.336	0.527	0.296	0.796	0.692	FALSE	FALSE	FALSE	FALSE	2.36	1.4	0.959	FALSE
2102	UQCRFS1	P47985	0.133	0.564	0.0586	0.322	0.894	0.239	FALSE	FALSE	FALSE	FALSE	3.38	-1.24	4.62	FALSE
2103	UQCRH	P07919	0.678	0.273	0.161	0.825	0.74	0.369	FALSE	FALSE	FALSE	FALSE	1.13	-3.06	4.2	FALSE
2104	URI1	O94763	0.0927	0.92	0.128	0.261	0.985	0.338	FALSE	FALSE	FALSE	FALSE	2.64	0.147	2.49	FALSE
2105	UROD	P06132	0.384	0.146	0.0382	0.57	0.531	0.194	FALSE	FALSE	FALSE	FALSE	1.33	-2.3	3.63	FALSE
2106	USO1	O60763	0.48	0.748	0.335	0.658	0.958	0.531	FALSE	FALSE	FALSE	FALSE	1.15	-0.516	1.66	FALSE
2107	USP10	Q14694	0.168	0.823	0.262	0.373	0.969	0.466	FALSE	FALSE	FALSE	FALSE	2.78	0.432	2.34	FALSE
2108	USP11	G5E9A6	0.0722	0.583	0.0335	0.224	0.903	0.187	FALSE	FALSE	FALSE	FALSE	2.83	-0.809	3.64	FALSE
2109	USP14	P54578	0.722	0.672	0.464	0.857	0.931	0.64	FALSE	FALSE	FALSE	FALSE	0.795	-0.949	1.74	FALSE
2110	USP15	Q9Y4E8	0.139	0.323	0.0292	0.331	0.787	0.176	FALSE	FALSE	FALSE	FALSE	2.61	-1.69	4.3	FALSE
2111	USP19	A0A0A0MR08	0.0131	0.831	0.0251	0.0854	0.974	0.169	FALSE	FALSE	FALSE	FALSE	-1.44	-0.108	-1.33	TRUE
2112	USP5	P45974	0.415	0.461	0.939	0.601	0.858	0.958	FALSE	FALSE	FALSE	FALSE	0.762	0.687	0.0741	TRUE
2113	USP7	Q93009	0.0358	0.621	0.103	0.163	0.918	0.315	FALSE	FALSE	FALSE	FALSE	3.54	0.757	2.79	FALSE
2114	USP9X	Q93008	0.0271	0.681	0.0698	0.141	0.934	0.263	FALSE	FALSE	FALSE	FALSE	2.96	0.494	2.46	FALSE
2115	UTP14A	Q9BVJ6	0.521	0.346	0.146	0.697	0.799	0.355	FALSE	FALSE	FALSE	FALSE	1.25	-1.86	3.11	FALSE
2116	VAMP2	J3QRU4	0.0109	0.119	0.228	0.0753	0.461	0.432	FALSE	FALSE	FALSE	FALSE	-7.9	-4.4	-3.5	FALSE
2117	VAPA	Q9P0L0	0.742	0.489	0.726	0.87	0.869	0.829	FALSE	FALSE	FALSE	FALSE	-0.643	-1.37	0.722	FALSE
2118	VAPB	O95292	0.83	0.315	0.447	0.922	0.778	0.628	FALSE	FALSE	FALSE	FALSE	-0.42	-2.01	1.59	FALSE
2119	VARS	A0A140T936	0.352	0.475	0.132	0.541	0.858	0.342	FALSE	FALSE	FALSE	FALSE	1.52	-1.15	2.67	FALSE
2120	VAT1	Q99536	0.157	0.405	0.549	0.356	0.828	0.707	FALSE	FALSE	FALSE	FALSE	-2.55	-1.45	-1.09	FALSE
2121	VBP1	P61758	0.123	0.51	0.37	0.306	0.874	0.56	FALSE	FALSE	FALSE	FALSE	-2.61	-1.07	-1.55	FALSE
2122	VCL	P18206	0.0672	0.0252	0.613	0.215	0.158	0.745	FALSE	FALSE	FALSE	FALSE	-0.765	-0.973	0.208	TRUE
2123	VCP	P55072	0.51	0.278	0.671	0.687	0.741	0.789	FALSE	FALSE	FALSE	FALSE	0.243	0.408	-0.164	TRUE
2124	VDAC1	P21796	0.0502	0.871	0.0464	0.19	0.982	0.213	FALSE	FALSE	FALSE	FALSE	5.49	-0.416	5.91	FALSE
2125	VDAC2	P45880	0.308	0.716	0.198	0.503	0.95	0.399	FALSE	FALSE	FALSE	FALSE	0.44	-0.154	0.594	TRUE
2126	VIM	P08670	0.785	0.206	0.335	0.902	0.639	0.531	FALSE	FALSE	FALSE	FALSE	0.0985	0.472	-0.373	TRUE
2127	VPS28	E9PQR7	0.308	0.0137	0.108	0.503	0.0958	0.322	FALSE	FALSE	FALSE	FALSE	-2.24	-6.11	3.86	FALSE
2128	VPS4B	O75351	0.356	0.565	0.167	0.547	0.894	0.375	FALSE	FALSE	FALSE	FALSE	2.15	-1.32	3.48	FALSE
2129	VTA1	Q9NP79	0.135	0.965	0.165	0.324	0.994	0.372	FALSE	FALSE	FALSE	FALSE	2.49	0.0696	2.42	FALSE
2130	WAPAL	Q7Z5K2	0.332	0.539	0.145	0.522	0.882	0.355	FALSE	FALSE	FALSE	FALSE	1.72	-1.07	2.79	FALSE
2131	WASL	O00401	0.177	0.519	0.0699	0.38	0.876	0.263	FALSE	FALSE	FALSE	FALSE	2.11	-0.976	3.09	FALSE
2132	WBP11	Q9Y2W2	0.0319	0.75	0.0692	0.153	0.958	0.263	FALSE	FALSE	FALSE	FALSE	3.38	0.452	2.93	FALSE
2133	WDHD1	O75717	0.0595	0.42	0.0173	0.203	0.835	0.158	FALSE	FALSE	FALSE	FALSE	3.1	-1.24	4.34	FALSE
2134	WDR1	O75083	0.813	0.419	0.583	0.915	0.835	0.729	FALSE	FALSE	FALSE	FALSE	-0.48	-1.66	1.18	FALSE
2135	WDR18	U3KQC1	0.317	0.372	0.0863	0.512	0.815	0.29	FALSE	FALSE	FALSE	FALSE	1.6	-1.42	3.03	FALSE
2136	WDR26	A0A499FIZ0	0.215	0.94	0.265	0.419	0.988	0.468	FALSE	FALSE	FALSE	FALSE	2.22	0.131	2.09	FALSE
2137	WDR5	P61964	0.084	0.689	0.0504	0.246	0.937	0.221	FALSE	FALSE	FALSE	FALSE	2.76	-0.6	3.36	FALSE
2138	WDR6	E9PDU5	0.614	0.0253	0.0131	0.777	0.158	0.157	FALSE	FALSE	FALSE	FALSE	0.442	-2.19	2.63	FALSE
2139	WDR77	Q9BQA1	0.0895	0.974	0.0998	0.255	0.995	0.311	FALSE	FALSE	FALSE	FALSE	3.16	-0.0559	3.22	FALSE
2140	WIBG	Q9BRP8	0.886	0.191	0.262	0.956	0.611	0.466	FALSE	FALSE	FALSE	FALSE	0.105	0.996	-0.891	TRUE
2141	WNK1	F5GWT4	0.806	0.756	0.6	0.912	0.961	0.737	FALSE	FALSE	FALSE	FALSE	-0.341	0.432	-0.773	FALSE
2142	WTAP	Q15007	0.686	0.591	0.898	0.83	0.903	0.936	FALSE	FALSE	FALSE	FALSE	0.328	0.437	-0.109	TRUE
2143	WUGSC:H_RG122E10.2a	Q9UDT1	0.344	0.009	0.0654	0.533	0.0721	0.255	FALSE	FALSE	FALSE	FALSE	-1.61	-5.1	3.5	FALSE
2144	XP32	Q5T750	0.818	0.671	0.537	0.917	0.931	0.698	FALSE	FALSE	FALSE	FALSE	0.692	-1.29	1.98	FALSE
2145	XPNPEP1	Q5T6H7	0.935	0.351	0.337	0.978	0.803	0.532	FALSE	FALSE	FALSE	FALSE	0.131	-1.52	1.65	FALSE
2146	XPO5	Q9HAV4	0.0954	0.9	0.136	0.263	0.985	0.346	FALSE	FALSE	FALSE	FALSE	2.41	0.17	2.24	FALSE
2147	XRCC1	P18887	0.107	0.449	0.379	0.281	0.853	0.569	FALSE	FALSE	FALSE	FALSE	3.36	1.51	1.85	FALSE
2148	XRCC5	P13010	0.0663	0.879	0.102	0.214	0.983	0.315	FALSE	FALSE	FALSE	FALSE	1.01	0.0774	0.929	TRUE
2149	XRCC6	P12956	0.0747	0.523	0.242	0.228	0.876	0.446	FALSE	FALSE	FALSE	FALSE	1.39	0.468	0.924	TRUE
2150	XRN2	Q9H0D6	0.255	0.166	0.795	0.453	0.573	0.877	FALSE	FALSE	FALSE	FALSE	1.47	1.81	-0.344	FALSE
2151	YARS	P54577	0.37	0.59	0.185	0.56	0.903	0.388	FALSE	FALSE	FALSE	FALSE	1.35	-0.802	2.15	FALSE
2152	YBX1	P67809	0.507	0.506	0.999	0.684	0.873	0.999	FALSE	FALSE	FALSE	FALSE	0.368	0.369	-0.000811	TRUE
2153	YBX3	P16989	0.317	0.552	0.143	0.512	0.888	0.354	FALSE	FALSE	FALSE	FALSE	-0.486	0.285	-0.771	TRUE
2154	YLPM1	P49750	0.351	0.177	0.667	0.541	0.595	0.786	FALSE	FALSE	FALSE	FALSE	-0.685	-1.01	0.328	TRUE
2155	YRDC	Q86U90	0.0497	0.00615	0.298	0.19	0.0532	0.502	FALSE	FALSE	FALSE	FALSE	-4.16	-6.34	2.18	FALSE
2156	YTHDF2	Q9Y5A9	0.908	0.474	0.566	0.964	0.858	0.718	FALSE	FALSE	FALSE	FALSE	-0.242	-1.51	1.27	FALSE
2157	YWHAB	P31946	0.232	0.917	0.22	0.437	0.985	0.421	FALSE	FALSE	FALSE	FALSE	2.17	-0.182	2.35	FALSE
2158	YWHAE	P62258	0.719	0.252	0.162	0.855	0.717	0.369	FALSE	FALSE	FALSE	FALSE	-0.137	0.448	-0.585	TRUE
2159	YWHAG	P61981	0.948	0.806	0.769	0.984	0.967	0.86	FALSE	FALSE	FALSE	FALSE	0.135	-0.511	0.645	FALSE
2160	YWHAQ	P27348	0.982	0.172	0.187	1	0.585	0.39	FALSE	FALSE	FALSE	FALSE	-0.00994	0.634	-0.644	TRUE
2161	YWHAZ	P63104	0.842	0.848	0.712	0.928	0.978	0.817	FALSE	FALSE	FALSE	FALSE	0.147	-0.142	0.289	TRUE
2162	YY1	P25490	0.902	0.448	0.544	0.962	0.853	0.703	FALSE	FALSE	FALSE	FALSE	-0.0983	-0.612	0.514	TRUE
2163	ZC3H11A	O75152	0.936	0.527	0.6	0.978	0.878	0.737	FALSE	FALSE	FALSE	FALSE	-0.134	-1.06	0.923	FALSE
2164	ZC3H13	Q5T200	0.962	0.188	0.195	0.994	0.608	0.397	FALSE	FALSE	FALSE	FALSE	0.0653	-1.86	1.93	FALSE
2165	ZC3H14	G3V256	0.249	0.465	0.0874	0.449	0.858	0.291	FALSE	FALSE	FALSE	FALSE	2.18	-1.36	3.54	FALSE
2166	ZC3H15	Q8WU90	0.278	0.815	0.41	0.472	0.969	0.602	FALSE	FALSE	FALSE	FALSE	0.467	0.0978	0.369	TRUE
2167	ZC3H18	E7ERS3	0.605	0.703	0.399	0.768	0.946	0.59	FALSE	FALSE	FALSE	FALSE	0.692	-0.509	1.2	FALSE
2168	ZC3H4	Q9UPT8	0.966	0.178	0.212	0.996	0.595	0.413	FALSE	FALSE	FALSE	FALSE	-0.0178	-0.592	0.575	TRUE
2169	ZC3H7B	Q9UGR2	0.389	0.00903	0.0026	0.574	0.0721	0.0741	FALSE	FALSE	FALSE	FALSE	0.502	-1.76	2.26	FALSE
2170	ZC3HAV1L	Q96H79	0.28	0.594	0.138	0.474	0.905	0.347	FALSE	FALSE	FALSE	FALSE	2.3	-1.11	3.41	FALSE
2171	ZCCHC17	A0A0D9SEW3	0.819	0.448	0.353	0.917	0.853	0.547	FALSE	FALSE	FALSE	FALSE	-0.137	0.458	-0.594	TRUE
2172	ZDHHC3	F8W6M3	0.372	0.00659	0.0446	0.56	0.0563	0.209	FALSE	FALSE	FALSE	FALSE	-1.62	-5.75	4.14	FALSE
2173	ZFP91	Q96JP5	0.158	0.22	0.844	0.358	0.66	0.905	FALSE	FALSE	FALSE	FALSE	-2.18	-1.88	-0.306	FALSE
2174	ZFR	Q96KR1	0.931	0.412	0.391	0.976	0.831	0.581	FALSE	FALSE	FALSE	FALSE	-0.0427	0.413	-0.456	TRUE
2175	ZFYVE16	Q7Z3T8	0.0623	0.259	0.422	0.207	0.724	0.611	FALSE	FALSE	FALSE	FALSE	1.01	0.581	0.43	TRUE
2176	ZIC5	Q96T25	0.0652	0.269	0.0108	0.212	0.736	0.153	FALSE	FALSE	FALSE	FALSE	2.83	-1.61	4.44	FALSE
2177	ZMPSTE24	O75844	0.582	0.0356	0.112	0.753	0.206	0.328	FALSE	FALSE	FALSE	FALSE	-1.34	-5.61	4.27	FALSE
2178	ZNF143	P52747	0.173	0.179	0.0185	0.375	0.596	0.159	FALSE	FALSE	FALSE	FALSE	2.82	-2.78	5.59	FALSE
2179	ZNF207	J3QRS9	0.866	0.693	0.594	0.94	0.939	0.734	FALSE	FALSE	FALSE	FALSE	0.13	-0.304	0.434	TRUE
2180	ZNF24	P17028	0.686	0.269	0.162	0.83	0.736	0.369	FALSE	FALSE	FALSE	FALSE	0.865	-2.42	3.28	FALSE
2181	ZNF326	Q5BKZ1	0.129	0.821	0.103	0.316	0.969	0.315	FALSE	FALSE	FALSE	FALSE	0.759	-0.108	0.866	TRUE
2182	ZNF346	D6RJ07	0.303	0.174	0.0343	0.499	0.589	0.188	FALSE	FALSE	FALSE	FALSE	2.41	-3.23	5.63	FALSE
2183	ZNF503	Q96F45	0.207	0.43	0.0644	0.41	0.839	0.254	FALSE	FALSE	FALSE	FALSE	2.63	-1.61	4.24	FALSE
2184	ZNF629	Q9UEG4	0.0292	0.581	0.0138	0.147	0.903	0.157	FALSE	FALSE	FALSE	FALSE	4.2	-0.96	5.16	FALSE
2185	ZNF638	Q14966	0.0195	0.188	0.238	0.114	0.608	0.444	FALSE	FALSE	FALSE	FALSE	1.27	0.656	0.615	TRUE
2186	ZNF687	Q8N1G0	0.218	0.293	0.853	0.423	0.754	0.908	FALSE	FALSE	FALSE	FALSE	-1.36	-1.15	-0.21	FALSE
2187	ZNF711	Q9Y462	0.69	0.305	0.186	0.833	0.771	0.388	FALSE	FALSE	FALSE	FALSE	0.853	-2.24	3.09	FALSE
2188	ZNF768	H3BS42	0.198	0.302	0.0394	0.403	0.767	0.196	FALSE	FALSE	FALSE	FALSE	2.73	-2.16	4.9	FALSE
2189	ZNF771	Q7L3S4	0.481	0.886	0.592	0.659	0.984	0.734	FALSE	FALSE	FALSE	FALSE	1.51	0.305	1.2	FALSE
2190	ZNF787	Q6DD87	0.374	0.507	0.153	0.561	0.873	0.36	FALSE	FALSE	FALSE	FALSE	2.49	-1.84	4.33	FALSE
2191	ZNF830	Q96NB3	0.557	0.0505	0.162	0.731	0.263	0.369	FALSE	FALSE	FALSE	FALSE	-1.29	-4.63	3.35	FALSE
2192	ZPR1	O75312	0.232	0.526	0.575	0.436	0.878	0.724	FALSE	FALSE	FALSE	FALSE	2.7	1.4	1.3	FALSE
2193	ZRANB2	O95218	0.31	0.706	0.195	0.504	0.946	0.397	FALSE	FALSE	FALSE	FALSE	2.82	-1.02	3.84	FALSE
2194	ZW10	O43264	0.215	0.181	0.024	0.42	0.599	0.169	FALSE	FALSE	FALSE	FALSE	1.19	-1.29	2.47	FALSE
2195	ZYX	Q15942	0.233	0.132	0.737	0.437	0.493	0.835	FALSE	FALSE	FALSE	FALSE	-0.868	-1.12	0.25	TRUE
2196	ZZZ3	Q8IYH5	0.827	0.625	0.504	0.921	0.918	0.674	FALSE	FALSE	FALSE	FALSE	0.417	-0.935	1.35	FALSE
