## Supplementary Data 2 for "Competition for cysteine acylation by C16:0 and C18:0 derived lipids is a global phenomenon in the proteome"

### Sheet: sample description
Sample 1	L	BSA
	M	C15:0-azide
	H	C17:0-azide
Sample 2	L	C17:0-azide
	M	BSA
	H	C15:0-azide
Sample 3	L	C15:0-azide
	M	C17:0-azide
	H	BSA

### Sheet: filtered_proteinGroups
Protein IDs	Majority protein IDs	Protein names	Gene names	Fasta headers	Razor + unique peptides Sample01	Razor + unique peptides Sample02	Razor + unique peptides Sample03	Ratio M/L Sample01	Ratio M/L Sample02	Ratio M/L Sample03	Ratio H/L Sample01	Ratio H/L Sample02	Ratio H/L Sample03	Ratio H/M Sample01	Ratio H/M Sample02	Ratio H/M Sample03	Ratio M/L normalized Sample01	Ratio M/L normalized Sample02	Ratio M/L normalized Sample03	Ratio H/L normalized Sample01	Ratio H/L normalized Sample02	Ratio H/L normalized Sample03	Ratio H/M normalized Sample01	Ratio H/M normalized Sample02	Ratio H/M normalized Sample03	iBAQ peptides	iBAQ L	iBAQ M	iBAQ H	iBAQ Sample01	iBAQ L Sample01	iBAQ M Sample01	iBAQ H Sample01	iBAQ Sample02	iBAQ L Sample02	iBAQ M Sample02	iBAQ H Sample02	iBAQ Sample03	iBAQ L Sample03	iBAQ M Sample03	iBAQ H Sample03
Q00341;A0A024R4E5;H0Y394;C9JHS7;H7C0A4;C9JIZ1;C9J5E5;C9JZI8;C9JES8;C9JHZ8;C9JK79;C9JT62;H7C2D1;C9J739;C9JHN6;C9JEJ8;C9JBS3;H7BZC3;C9JQ82;C9JMQ6;C9JHS9	Q00341;A0A024R4E5	Vigilin	HDLBP	sp|Q00341|VIGLN_HUMAN Vigilin OS=Homo sapiens OX=9606 GN=HDLBP PE=1 SV=2;tr|A0A024R4E5|A0A024R4E5_HUMAN High density lipoprotein binding protein (Vigilin), isoform CRA_a OS=Homo sapiens OX=9606 GN=HDLBP PE=1 SV=1	8	5	4	0.87233	0.78786	0.97639	0.96765	0.61337	1.1378	1.1781	0.86123	0.93851	0.99798	1.0143	1.1576	1.2066	0.85134	1.4839	1.4497	0.9337	1.0339	66	1280200	1078600	3440600	1788600	369080	344500	1075000	1322700	539620	425210	357880	2642500	346790	299660	1996000
H7C402;H3BT36;A0A024RA52;P25787	H7C402;H3BT36;A0A024RA52;P25787	Proteasome subunit alpha type;Proteasome subunit alpha type-2	PSMA2	tr|H7C402|H7C402_HUMAN Proteasome subunit alpha type-2 (Fragment) OS=Homo sapiens OX=9606 GN=PSMA2 PE=1 SV=1;tr|H3BT36|H3BT36_HUMAN PROTEASOME_ALPHA_1 domain-containing protein OS=Homo sapiens OX=9606 PE=1 SV=1;tr|A0A024RA52|A0A024RA52_HUMAN Proteasome sub	1	1	1																			2	6482200	3252300	3258800	3953400	2072700	1148600	732210	5601100	2489500	1275000	1836700	3438700	1920000	828750	689900
A0A024RBG1	A0A024RBG1		NUDT4	sp|A0A024RBG1|NUD4B_HUMAN Diphosphoinositol polyphosphate phosphohydrolase NUDT4B OS=Homo sapiens OX=9606 GN=NUDT4B PE=3 SV=1	1	1	1																			7	22576000	13876000	14010000	15532000	5987500	5084200	4460200	18995000	8941300	4847800	5206000	15935000	7647400	3944200	4343600
M0QX85;M0R1K2;A0A075B797;M0R3B2;A0A075B6F9;Q9Y314	M0QX85;M0R1K2;A0A075B797;M0R3B2;A0A075B6F9;Q9Y314	Nitric oxide synthase-interacting protein	NOSIP	tr|M0QX85|M0QX85_HUMAN Nitric oxide synthase-interacting protein (Fragment) OS=Homo sapiens OX=9606 GN=NOSIP PE=1 SV=1;tr|M0R1K2|M0R1K2_HUMAN Nitric oxide synthase-interacting protein (Fragment) OS=Homo sapiens OX=9606 GN=NOSIP PE=1 SV=1;tr|A0A075B797|A0A0	0	1	0																			4	652580	605420	863320	0	0	0	0	2121300	652580	605420	863320	0	0	0	0
A0A075B730;P58107;H0YDN1;Q15149	A0A075B730;P58107;H0YDN1;Q15149	Epiplakin;Plectin	EPPK1;PLEC	tr|A0A075B730|A0A075B730_HUMAN Epiplakin OS=Homo sapiens OX=9606 GN=EPPK1 PE=1 SV=2;sp|P58107|EPIPL_HUMAN Epiplakin OS=Homo sapiens OX=9606 GN=EPPK1 PE=1 SV=3;tr|H0YDN1|H0YDN1_HUMAN Plectin OS=Homo sapiens OX=9606 GN=PLEC PE=1 SV=9;sp|Q15149|PLEC_HUMAN Ple	0	2	0																			272	119630	0	0	0	0	0	0	119630	119630	0	0	0	0	0	0
A0A075B7D9;Q92804	A0A075B7D9;Q92804	TATA-binding protein-associated factor 2N	TAF15	tr|A0A075B7D9|A0A075B7D9_HUMAN TATA-binding protein-associated factor 2N OS=Homo sapiens OX=9606 GN=TAF15 PE=1 SV=1;sp|Q92804|RBP56_HUMAN TATA-binding protein-associated factor 2N OS=Homo sapiens OX=9606 GN=TAF15 PE=1 SV=1	0	1	1																			15	0	0	0	0	0	0	0	0	0	0	0	0	0	0	0
E2QRB9;E9PIR7;F8W809;A0A087WSW9;A0A182DWI3;A0A087WSY9;Q16881;E9PKD3	E2QRB9;E9PIR7;F8W809;A0A087WSW9;A0A182DWI3;A0A087WSY9;Q16881	Thioredoxin reductase 1, cytoplasmic	TXNRD1	tr|E2QRB9|E2QRB9_HUMAN Thioredoxin reductase 1, cytoplasmic OS=Homo sapiens OX=9606 GN=TXNRD1 PE=1 SV=2;tr|E9PIR7|E9PIR7_HUMAN Thioredoxin reductase 1, cytoplasmic OS=Homo sapiens OX=9606 GN=TXNRD1 PE=1 SV=1;tr|F8W809|F8W809_HUMAN Thioredoxin reductase 1,	4	1	1	1.0612			0.7646			0.69295			1.153			1.0551			0.87911			22	2367800	2499200	2049400	5897500	2066400	2138000	1693200	801030	229800	237400	333830	217870	71626	123790	22458
K7ERP4;K7EKX7;R4GNE4;K7ENB4;A0A087X2I2;A0A087WT12;K7EJ20;P36969;A0A087X247;A0A0A0MTT1	K7ERP4;K7EKX7;R4GNE4;K7ENB4;A0A087X2I2;A0A087WT12;K7EJ20;P36969;A0A087X247;A0A0A0MTT1	Glutathione peroxidase;Phospholipid hydroperoxide glutathione peroxidase, mitochondrial	GPX4	tr|K7ERP4|K7ERP4_HUMAN Glutathione peroxidase (Fragment) OS=Homo sapiens OX=9606 GN=GPX4 PE=1 SV=1;tr|K7EKX7|K7EKX7_HUMAN Glutathione peroxidase (Fragment) OS=Homo sapiens OX=9606 GN=GPX4 PE=1 SV=3;tr|R4GNE4|R4GNE4_HUMAN Glutathione peroxidase (Fragment) O	1	1	2																			11	1306400	1084500	557650	758580	227960	365500	165120	1255300	566120	464850	224280	934770	512330	254190	168250
A0A087WXZ1;A0A087WT22;E7ESS1;A0A087X1Q1;J3KP33;A0A087WZU8;A0A0U1RQC9;P04637	A0A087WXZ1;A0A087WT22;E7ESS1;A0A087X1Q1;J3KP33;A0A087WZU8;A0A0U1RQC9;P04637	Cellular tumor antigen p53	TP53	tr|A0A087WXZ1|A0A087WXZ1_HUMAN Cellular tumor antigen p53 OS=Homo sapiens OX=9606 GN=TP53 PE=1 SV=1;tr|A0A087WT22|A0A087WT22_HUMAN Cellular tumor antigen p53 OS=Homo sapiens OX=9606 GN=TP53 PE=1 SV=1;tr|E7ESS1|E7ESS1_HUMAN Cellular tumor antigen p53 (Fragm	1	1	0	1.3242	1.0546		0.79078	0.98117		0.5972	0.93035		1.4059	1.1577		0.92856	1.1251		0.65521	0.97614		9	1528800	1911100	1410000	1827300	588210	889520	349590	3022600	940620	1021600	1060400	0	0	0	0
A0A087WT34;A0A087X1H1;A0A0A0MTS6;K7EIE8;O95983	A0A087WT34;A0A087X1H1;A0A0A0MTS6;K7EIE8;O95983	Methyl-CpG-binding domain protein 3	MBD3	tr|A0A087WT34|A0A087WT34_HUMAN Methyl-CpG-binding domain protein 3 (Fragment) OS=Homo sapiens OX=9606 GN=MBD3 PE=1 SV=1;tr|A0A087X1H1|A0A087X1H1_HUMAN Methyl-CpG-binding domain protein 3 (Fragment) OS=Homo sapiens OX=9606 GN=MBD3 PE=1 SV=1;tr|A0A0A0MTS6|A0	1	1	1			0.9115			0.5186			0.56896			0.98572			0.61115			0.61773	7	1038900	840870	610350	921530	308940	352330	260260	0	0	0	0	1568500	729910	488540	350090
A0A087WTB8;P15374	A0A087WTB8;P15374	Ubiquitin carboxyl-terminal hydrolase;Ubiquitin carboxyl-terminal hydrolase isozyme L3	UCHL3	tr|A0A087WTB8|A0A087WTB8_HUMAN Ubiquitin carboxyl-terminal hydrolase OS=Homo sapiens OX=9606 GN=UCHL3 PE=1 SV=1;sp|P15374|UCHL3_HUMAN Ubiquitin carboxyl-terminal hydrolase isozyme L3 OS=Homo sapiens OX=9606 GN=UCHL3 PE=1 SV=1	0	1	0																			11	151750	110780	117340	0	0	0	0	379880	151750	110780	117340	0	0	0	0
A0A087WTP3;Q92945;M0R0I5;M0QYH3;M0QXW7;M0QYG1;M0R0C6;M0R3J3	A0A087WTP3;Q92945	Far upstream element-binding protein 2	KHSRP	tr|A0A087WTP3|A0A087WTP3_HUMAN Far upstream element-binding protein 2 OS=Homo sapiens OX=9606 GN=KHSRP PE=1 SV=1;sp|Q92945|FUBP2_HUMAN Far upstream element-binding protein 2 OS=Homo sapiens OX=9606 GN=KHSRP PE=1 SV=4	10	11	10	0.93269	0.93087	0.78795	0.70091	0.73703	0.67591	0.69891	0.81612	0.73745	1.0347	1.0669	0.9317	0.93102	0.92465	0.83491	0.85208	0.86907	0.81243	34	16873000	15747000	12593000	14744000	5732600	5381100	3630700	17328000	6282600	5775300	5270600	13140000	4857800	4590700	3691200
P11940;A0A087WTT1;E7EQV3;E7ERJ7;H0YAR2;Q9H361;H0YAP2;Q4VXU2;E5RGH3;H0YBN4;E5RJB9;H0YB86;E5RH24;B1ANR1;H0YEQ8;E5RHG7;H0YAS6;H0YAS7;E5RGC4;H0YB75;E5RFD8;Q5JQF8;Q96DU9;H0YC10	P11940;A0A087WTT1;E7EQV3;E7ERJ7;H0YAR2	Polyadenylate-binding protein 1;Polyadenylate-binding protein	PABPC1	sp|P11940|PABP1_HUMAN Polyadenylate-binding protein 1 OS=Homo sapiens OX=9606 GN=PABPC1 PE=1 SV=2;tr|A0A087WTT1|A0A087WTT1_HUMAN Polyadenylate-binding protein OS=Homo sapiens OX=9606 GN=PABPC1 PE=1 SV=1;tr|E7EQV3|E7EQV3_HUMAN Polyadenylate-binding protein	12	15	13	0.85031	0.69094	0.67096	0.71852	0.79995	0.6906	0.8449	1.0972	0.90994	0.90936	0.80608	0.73078	0.96228	0.99298	0.83825	1.0387	1.1881	1.0025	36	16579000	13105000	27250000	11806000	3376500	3006000	5423500	28829000	7834300	6369700	14625000	16299000	5368500	3729200	7201600
A0A087WTZ5;E9PJ81;E9PRQ7;Q04323	A0A087WTZ5;E9PJ81;E9PRQ7;Q04323	UBX domain-containing protein 1	UBXN1	tr|A0A087WTZ5|A0A087WTZ5_HUMAN UBX domain-containing protein 1 OS=Homo sapiens OX=9606 GN=UBXN1 PE=1 SV=1;tr|E9PJ81|E9PJ81_HUMAN UBX domain-containing protein 1 (Fragment) OS=Homo sapiens OX=9606 GN=UBXN1 PE=1 SV=1;tr|E9PRQ7|E9PRQ7_HUMAN UBX domain-contain	0	1	0																			12	0	0	0	0	0	0	0	0	0	0	0	0	0	0	0
A0A087WU14;A0A087WXB0;O15126	A0A087WU14;A0A087WXB0;O15126	Secretory carrier-associated membrane protein 1	SCAMP1	tr|A0A087WU14|A0A087WU14_HUMAN Secretory carrier-associated membrane protein (Fragment) OS=Homo sapiens OX=9606 GN=SCAMP1 PE=1 SV=1;tr|A0A087WXB0|A0A087WXB0_HUMAN Secretory carrier-associated membrane protein OS=Homo sapiens OX=9606 GN=SCAMP1 PE=1 SV=1;sp|	1	1	1																			7	5370700	5587300	3874700	4288900	922910	2147800	1218100	4893200	2153400	826060	1913700	5650600	2294400	2613300	742860
C9J1E7;A0A087WYD1;A0A087WU93;A0A087WZQ6;A0A087X253;P63010;Q10567	C9J1E7;A0A087WYD1;A0A087WU93;A0A087WZQ6;A0A087X253;P63010;Q10567	AP-2 complex subunit beta;AP-1 complex subunit beta-1	AP1B1;AP2B1	tr|C9J1E7|C9J1E7_HUMAN AP-1 complex subunit beta-1 (Fragment) OS=Homo sapiens OX=9606 GN=AP1B1 PE=1 SV=1;tr|A0A087WYD1|A0A087WYD1_HUMAN AP-2 complex subunit beta (Fragment) OS=Homo sapiens OX=9606 GN=AP2B1 PE=1 SV=1;tr|A0A087WU93|A0A087WU93_HUMAN AP-2 comp	1	0	1			0.98376			0.7679			0.78058			1.0774			0.92441			0.85535	29	182880	163670	133780	0	0	0	0	0	0	0	0	480340	182880	163670	133780
A0A087WUK2;O14979	A0A087WUK2;O14979	Heterogeneous nuclear ribonucleoprotein D-like	HNRNPDL	tr|A0A087WUK2|A0A087WUK2_HUMAN Heterogeneous nuclear ribonucleoprotein D-like OS=Homo sapiens OX=9606 GN=HNRNPDL PE=1 SV=1;sp|O14979|HNRDL_HUMAN Heterogeneous nuclear ribonucleoprotein D-like OS=Homo sapiens OX=9606 GN=HNRNPDL PE=1 SV=3	4	5	4	1.0769		0.77833	0.63266	0.66547	0.69366	0.58622	1.1764	0.92906	1.1558		0.91866	0.83479	0.85463	0.92056	0.73178	1.2823	1.0457	21	3589900	2372500	2471300	1844500	728300	635880	480280	3584300	1645200	828240	1110900	3005100	1216400	908430	880210
A0A087WXQ8;A0A087WY10;A0A087WUL2;P49720	A0A087WXQ8;A0A087WY10;A0A087WUL2;P49720	Proteasome subunit beta type-3	PSMB3	tr|A0A087WXQ8|A0A087WXQ8_HUMAN Proteasome subunit beta type-3 OS=Homo sapiens OX=9606 GN=PSMB3 PE=1 SV=1;tr|A0A087WY10|A0A087WY10_HUMAN Proteasome subunit beta type-3 OS=Homo sapiens OX=9606 GN=PSMB3 PE=1 SV=1;tr|A0A087WUL2|A0A087WUL2_HUMAN Proteasome subu	1	1	1	0.45594			0.83148			1.8237			0.50818			1.0945			2.1845			7	2314700	882300	2285600	2490200	1062700	557490	870080	2318200	782720	189810	1345700	674120	469300	135010	69811
A0A087WUN7;H0YJ40;G3V4X6;G3V2S9;Q9GZT3;H0YJW7;H0YJI1;H0YJ07;H0YJU7	A0A087WUN7;H0YJ40;G3V4X6;G3V2S9;Q9GZT3;H0YJW7	SRA stem-loop-interacting RNA-binding protein, mitochondrial	SLIRP	tr|A0A087WUN7|A0A087WUN7_HUMAN SRA stem-loop-interacting RNA-binding protein, mitochondrial OS=Homo sapiens OX=9606 GN=SLIRP PE=1 SV=1;tr|H0YJ40|H0YJ40_HUMAN SRA stem-loop-interacting RNA-binding protein, mitochondrial (Fragment) OS=Homo sapiens OX=9606 GN	1	2	2		0.7843	0.8547		0.65919	0.92782		0.85253	1.0821		1.0228	1.0133		0.93134	1.21		0.92898	1.1921	7	6751600	4459800	3645500	3179700	1317300	1082400	780030	7240500	3816400	1845600	1578500	4436700	1617900	1531900	1286900
A0A087WUT6;O60841	A0A087WUT6;O60841	Eukaryotic translation initiation factor 5B	EIF5B	tr|A0A087WUT6|A0A087WUT6_HUMAN Eukaryotic translation initiation factor 5B OS=Homo sapiens OX=9606 GN=EIF5B PE=1 SV=1;sp|O60841|IF2P_HUMAN Eukaryotic translation initiation factor 5B OS=Homo sapiens OX=9606 GN=EIF5B PE=1 SV=4	2	2	0																			52	67786	58891	19488	146160	67786	58891	19488	0	0	0	0	0	0	0	0
A0A087WUW9;Q9NXU5;A0A0B4J222;R4GN67	A0A087WUW9;Q9NXU5;A0A0B4J222	ADP-ribosylation factor-like protein 15	ARL15	tr|A0A087WUW9|A0A087WUW9_HUMAN ADP-ribosylation factor-like protein 15 OS=Homo sapiens OX=9606 GN=ARL15 PE=1 SV=1;sp|Q9NXU5|ARL15_HUMAN ADP-ribosylation factor-like protein 15 OS=Homo sapiens OX=9606 GN=ARL15 PE=1 SV=1;tr|A0A0B4J222|A0A0B4J222_HUMAN ADP-ri	4	5	5	4.0797	0.80123	0.71485	1.8512	0.95923	0.2349	0.45376	1.1972	0.33646	4.6922	0.85385	0.84752	2.6385	1.0982	0.3112	0.57162	1.251	0.37836	10	12695000	9353000	6650000	3541100	409640	2268900	862630	10738000	5527800	1032500	4177400	14419000	6757200	6051700	1610000
A0A087WUZ3;Q01082	A0A087WUZ3;Q01082	Spectrin beta chain, non-erythrocytic 1	SPTBN1	tr|A0A087WUZ3|A0A087WUZ3_HUMAN Spectrin beta chain OS=Homo sapiens OX=9606 GN=SPTBN1 PE=1 SV=1;sp|Q01082|SPTB2_HUMAN Spectrin beta chain, non-erythrocytic 1 OS=Homo sapiens OX=9606 GN=SPTBN1 PE=1 SV=2	13	13	10	0.86418	0.82314	0.83079	0.70757	0.53274	0.54517	0.82243	0.73223	0.74451	1.0085	1.0764	0.98497	1.0232	0.69034	0.72061	1.0593	0.77673	0.82021	142	2509800	1849700	1620800	2028700	791410	644760	592560	2507700	1069300	760150	678280	1443800	649060	444750	349990
A0A087WV45;P02766;A0A087WT59	A0A087WV45;P02766;A0A087WT59	Transthyretin	TTR	tr|A0A087WV45|A0A087WV45_HUMAN Transthyretin OS=Homo sapiens OX=9606 GN=TTR PE=1 SV=1;sp|P02766|TTHY_HUMAN Transthyretin OS=Homo sapiens OX=9606 GN=TTR PE=1 SV=1;tr|A0A087WT59|A0A087WT59_HUMAN Transthyretin OS=Homo sapiens OX=9606 GN=TTR PE=1 SV=1	3	2	0		0.31827									0.38333								6	9835500	1276700	430940	2888600	2447700	333710	107240	8654500	7387900	942980	323690	0	0	0	0
A0A087WVQ6;Q00610;J3KS13;K7EJJ5	A0A087WVQ6;Q00610	Clathrin heavy chain;Clathrin heavy chain 1	CLTC	tr|A0A087WVQ6|A0A087WVQ6_HUMAN Clathrin heavy chain OS=Homo sapiens OX=9606 GN=CLTC PE=1 SV=1;sp|Q00610|CLH1_HUMAN Clathrin heavy chain 1 OS=Homo sapiens OX=9606 GN=CLTC PE=1 SV=5	7	6	5	0.89075	0.70445	0.70388	0.69658	0.65796	0.88546	0.85935	1.0196	1.4185	0.98267	0.81205	0.80344	0.89603	0.86971	1.1109	1.0007	1.0722	1.5639	90	892620	728570	647940	922740	319080	319770	283890	865260	377770	282640	204850	481120	195760	126170	159190
A0A087WVV1;P49721	A0A087WVV1;P49721	Proteasome subunit beta type-2	PSMB2	tr|A0A087WVV1|A0A087WVV1_HUMAN Proteasome subunit beta type-2 OS=Homo sapiens OX=9606 GN=PSMB2 PE=1 SV=1;sp|P49721|PSB2_HUMAN Proteasome subunit beta type-2 OS=Homo sapiens OX=9606 GN=PSMB2 PE=1 SV=1	1	1	0																			6	1057000	679140	372530	697940	341370	223700	132870	1410700	715590	455430	239660	0	0	0	0
A0A087WZC4;A0A087WVW4;O43548	A0A087WZC4;A0A087WVW4;O43548	Protein-glutamine gamma-glutamyltransferase 5	TGM5	tr|A0A087WZC4|A0A087WZC4_HUMAN Protein-glutamine gamma-glutamyltransferase 5 OS=Homo sapiens OX=9606 GN=TGM5 PE=1 SV=1;tr|A0A087WVW4|A0A087WVW4_HUMAN Protein-glutamine gamma-glutamyltransferase 5 OS=Homo sapiens OX=9606 GN=TGM5 PE=1 SV=1;sp|O43548|TGM5_HUM	0	1	1																			32	249060	0	0	0	0	0	0	157150	157150	0	0	91910	91910	0	0
A0A087WW40;Q9Y371	A0A087WW40;Q9Y371	Endophilin-B1	SH3GLB1	tr|A0A087WW40|A0A087WW40_HUMAN Endophilin-B1 OS=Homo sapiens OX=9606 GN=SH3GLB1 PE=1 SV=1;sp|Q9Y371|SHLB1_HUMAN Endophilin-B1 OS=Homo sapiens OX=9606 GN=SH3GLB1 PE=1 SV=1	1	2	1	0.82613	0.71313		0.6271	0.70307		0.74312	0.9859		0.93375	0.87902		0.84154	0.91936		0.91283	1.0543		16	1638200	1474300	1280200	1997200	742360	687960	566870	1664600	610920	530880	522760	730910	284960	255420	190540
Q99460;A0A087WW66;H7C378	Q99460;A0A087WW66;H7C378	26S proteasome non-ATPase regulatory subunit 1	PSMD1	sp|Q99460|PSMD1_HUMAN 26S proteasome non-ATPase regulatory subunit 1 OS=Homo sapiens OX=9606 GN=PSMD1 PE=1 SV=2;tr|A0A087WW66|A0A087WW66_HUMAN 26S proteasome non-ATPase regulatory subunit 1 OS=Homo sapiens OX=9606 GN=PSMD1 PE=1 SV=1;tr|H7C378|H7C378_HUMAN	2	2	2	0.89062			0.84429			0.94798			0.98964			1.1028			1.1299			47	236730	168350	275130	332780	92039	92239	148510	225740	84024	48633	93078	121680	60663	27479	33541
A0A087WWD4;P13591;H7BYX6;A0A087WTE4;A0A087WTF6;A0A087WX77;A0A087WV75;A0A0C4DGS4;A0A087X1V2;A0A087WVU1;A0A0D9SF98;A0A087WWJ5	A0A087WWD4;P13591;H7BYX6;A0A087WTE4;A0A087WTF6;A0A087WX77;A0A087WV75	Neural cell adhesion molecule 1	NCAM1	tr|A0A087WWD4|A0A087WWD4_HUMAN Neural cell adhesion molecule 1 OS=Homo sapiens OX=9606 GN=NCAM1 PE=1 SV=1;sp|P13591|NCAM1_HUMAN Neural cell adhesion molecule 1 OS=Homo sapiens OX=9606 GN=NCAM1 PE=1 SV=3;tr|H7BYX6|H7BYX6_HUMAN Neural cell adhesion molecule	3	4	3	1.1009	0.45029	0.54076	0.41928	0.75331	0.089739	0.37528	1.673		1.1869	0.5101	0.63564	0.56808	0.89978	0.11253	0.48026	1.7928		39	1711600	1118200	923210	1567100	527870	704720	334490	1079900	485080	126010	468820	1106000	698630	287490	119900
A0A087WWF4;A0A087X0M4	A0A087WWF4;A0A087X0M4		SLC4A1AP	tr|A0A087WWF4|A0A087WWF4_HUMAN Kanadaptin (Fragment) OS=Homo sapiens OX=9606 GN=SLC4A1AP PE=1 SV=1;tr|A0A087X0M4|A0A087X0M4_HUMAN Kanadaptin OS=Homo sapiens OX=9606 GN=SLC4A1AP PE=1 SV=1	1	0	1																			14	266090	235850	198760	294700	110560	96612	87519	0	0	0	0	406000	155520	139240	111240
V9GYP5;A0A087WWQ2;Q92979	V9GYP5;A0A087WWQ2;Q92979	Ribosomal RNA small subunit methyltransferase NEP1	EMG1	tr|V9GYP5|V9GYP5_HUMAN Ribosomal RNA small subunit methyltransferase NEP1 (Fragment) OS=Homo sapiens OX=9606 GN=EMG1 PE=1 SV=2;tr|A0A087WWQ2|A0A087WWQ2_HUMAN Ribosomal RNA small subunit methyltransferase NEP1 (Fragment) OS=Homo sapiens OX=9606 GN=EMG1 PE=1	1	0	0																			12	91633	93511	87458	272600	91633	93511	87458	0	0	0	0	0	0	0	0
I3L2Z5;A0A087WWR2;P56270;H3BQI4;I3L411;I3L4Y2;H3BPU3;I3L0M3;H3BQS2	I3L2Z5;A0A087WWR2;P56270;H3BQI4	Myc-associated zinc finger protein	MAZ	tr|I3L2Z5|I3L2Z5_HUMAN Myc-associated zinc finger protein (Fragment) OS=Homo sapiens OX=9606 GN=MAZ PE=1 SV=1;tr|A0A087WWR2|A0A087WWR2_HUMAN Myc-associated zinc finger protein OS=Homo sapiens OX=9606 GN=MAZ PE=1 SV=1;sp|P56270|MAZ_HUMAN Myc-associated zinc	3	3	3	0.73991	0.72955		0.56108	0.62283		0.77463	0.85373		0.78557	0.80085		0.65884	0.71422		0.84988	0.89574		14	4631700	4019500	3376600	3001600	1212200	1108200	681250	6329800	2331900	1954500	2043400	2696400	1087600	956820	652010
A0A087WXX8;A0A087WWT1;P21912	A0A087WXX8;A0A087WWT1;P21912	Succinate dehydrogenase [ubiquinone] iron-sulfur subunit, mitochondrial	SDHB	tr|A0A087WXX8|A0A087WXX8_HUMAN Succinate dehydrogenase [ubiquinone] iron-sulfur subunit, mitochondrial (Fragment) OS=Homo sapiens OX=9606 GN=SDHB PE=1 SV=1;tr|A0A087WWT1|A0A087WWT1_HUMAN Succinate dehydrogenase [ubiquinone] iron-sulfur subunit, mitochondri	0	0	1																			10	373660	285300	164690	0	0	0	0	0	0	0	0	823640	373660	285300	164690
A0A087WWU8;D6R904;Q5VU61;A0A494C0G0	A0A087WWU8;D6R904		TPM3	tr|A0A087WWU8|A0A087WWU8_HUMAN Tropomyosin alpha-3 chain OS=Homo sapiens OX=9606 GN=TPM3 PE=1 SV=1;tr|D6R904|D6R904_HUMAN Tropomyosin alpha-3 chain OS=Homo sapiens OX=9606 GN=TPM3 PE=1 SV=1	9	10	9	0.87699	0.75627	0.78228	0.69203	0.79671	0.69434	0.81546	1.1128	0.87006	0.92292	0.83567	0.86558	0.83733	0.99857	0.88498	0.89445	1.1635	0.93468	16	41155000	32659000	30941000	27191000	10649000	9297900	7243400	45939000	17522000	13587000	14829000	29408000	12202000	9042200	8163900
A0A087WWY4	A0A087WWY4		PALM	tr|A0A087WWY4|A0A087WWY4_HUMAN Paralemmin-1 OS=Homo sapiens OX=9606 GN=PALM PE=1 SV=1	0	1	1																			8	2010900	568110	2406100	0	0	0	0	3280400	874260	0	2406100	1704800	1136600	568110	0
A0A087WX29;Q13148;K7EJM5;A0A0A0N0M3;K7EN94;B1AKP7;G3V162;A0A087X260;A0A087WYY0;K7EJ99;A0A0A0MSV7;A0A087WXQ5;A0A087WV68;A0A1W2PNU8	A0A087WX29;Q13148;K7EJM5;A0A0A0N0M3;K7EN94;B1AKP7;G3V162;A0A087X260;A0A087WYY0	TAR DNA-binding protein 43	TARDBP;TDP43	tr|A0A087WX29|A0A087WX29_HUMAN TAR DNA-binding protein 43 (Fragment) OS=Homo sapiens OX=9606 GN=TARDBP PE=1 SV=1;sp|Q13148|TADBP_HUMAN TAR DNA-binding protein 43 OS=Homo sapiens OX=9606 GN=TARDBP PE=1 SV=1;tr|K7EJM5|K7EJM5_HUMAN TAR DNA-binding protein 43	3	3	2	1.3707	1.2337	1.5229	0.7303	0.79752	0.74073	0.47615	0.85039	0.4864	1.5084	1.3432	1.7414	0.96194	0.96192	0.93359	0.57944	0.89707	0.53579	11	2718000	2518500	1798200	1849900	684190	718940	446750	3244300	1226800	1103400	914150	1940500	806970	696230	437270
A0A087WX59;Q16186	A0A087WX59;Q16186	Proteasomal ubiquitin receptor ADRM1	ADRM1	tr|A0A087WX59|A0A087WX59_HUMAN Proteasomal ubiquitin receptor ADRM1 OS=Homo sapiens OX=9606 GN=ADRM1 PE=1 SV=1;sp|Q16186|ADRM1_HUMAN Proteasomal ubiquitin receptor ADRM1 OS=Homo sapiens OX=9606 GN=ADRM1 PE=1 SV=2	0	1	1																			9	230270	251350	210840	0	0	0	0	428710	141460	158680	128570	263750	88814	92668	82268
A0A087WXU5;A0A087WYV3;A0A0D9SEW3;A0A087WXF8;Q9NP64	A0A087WXU5;A0A087WYV3;A0A0D9SEW3;A0A087WXF8;Q9NP64	Nucleolar protein of 40 kDa	ZCCHC17	tr|A0A087WXU5|A0A087WXU5_HUMAN Nucleolar protein of 40 kDa OS=Homo sapiens OX=9606 GN=ZCCHC17 PE=1 SV=1;tr|A0A087WYV3|A0A087WYV3_HUMAN Nucleolar protein of 40 kDa OS=Homo sapiens OX=9606 GN=ZCCHC17 PE=1 SV=1;tr|A0A0D9SEW3|A0A0D9SEW3_HUMAN Nucleolar protein	2	2	2																			7	2190900	554120	792850	1137100	712630	211110	213350	1288200	760420	259370	268420	1112500	717820	83647	311070
A0A087WXI3;R9WNI0;A8MQB8;G3V0J0;Q06787;A0A087WWR6;Q8IXW7	A0A087WXI3;R9WNI0;A8MQB8;G3V0J0;Q06787;A0A087WWR6;Q8IXW7	Fragile X mental retardation protein 1	FMR1	tr|A0A087WXI3|A0A087WXI3_HUMAN Synaptic functional regulator FMR1 OS=Homo sapiens OX=9606 GN=FMR1 PE=1 SV=1;tr|R9WNI0|R9WNI0_HUMAN Fragile X mental retardation 1 OS=Homo sapiens OX=9606 GN=FMR1 PE=1 SV=1;tr|A8MQB8|A8MQB8_HUMAN Synaptic functional regulator	2	2	1	1.2412	0.72367	1.0941	0.94595	0.71435	0.87565	0.76211	0.98712	0.80034	1.3451	0.85303	1.2581	1.284	0.9054	1.1444	0.97572	1.0785	0.90885	22	2111400	1659400	1858400	1680200	583650	555950	540570	2370300	1192400	546840	631080	1578700	335330	556580	686750
A0A087WXM6;J3QQT2;J3KRX5;A0A0A6YYL6;P18621;J3KRB3;A0A087WWH0;J3QS96;J3QLC8;A0A0A0MRF8;A0A087WY81;J3KSJ0	A0A087WXM6;J3QQT2;J3KRX5;A0A0A6YYL6;P18621;J3KRB3;A0A087WWH0;J3QS96;J3QLC8;A0A0A0MRF8;A0A087WY81	60S ribosomal protein L17	RPL17;RPL17-C18orf32	tr|A0A087WXM6|A0A087WXM6_HUMAN 60S ribosomal protein L17 (Fragment) OS=Homo sapiens OX=9606 GN=RPL17 PE=1 SV=1;tr|J3QQT2|J3QQT2_HUMAN 60S ribosomal protein L17 (Fragment) OS=Homo sapiens OX=9606 GN=RPL17 PE=1 SV=1;tr|J3KRX5|J3KRX5_HUMAN 60S ribosomal prote	4	4	3	1.0736	1.4036	1.097	0.73191	0.65741	0.85946	0.67574	0.58084	0.80859	1.1136	1.5639	1.2576	0.87539	0.76658	1.1031	0.77712	0.60257	0.87263	9	33180000	32121000	23686000	35533000	13318000	12853000	9362200	34499000	13226000	12794000	8478800	18956000	6636300	6474500	5845200
A0A087WXV2;O14917	A0A087WXV2;O14917	Protocadherin-17	PCDH17	tr|A0A087WXV2|A0A087WXV2_HUMAN Protocadherin-17 (Fragment) OS=Homo sapiens OX=9606 GN=PCDH17 PE=1 SV=1;sp|O14917|PCD17_HUMAN Protocadherin-17 OS=Homo sapiens OX=9606 GN=PCDH17 PE=2 SV=2	0	0	1																			29	0	0	2300100	0	0	0	0	0	0	0	0	2300100	0	0	2300100
A0A087WY61;Q14980;H0YFY6;K4DIE0;F5H4J1	A0A087WY61;Q14980;H0YFY6	Nuclear mitotic apparatus protein 1	NUMA1	tr|A0A087WY61|A0A087WY61_HUMAN Nuclear mitotic apparatus protein 1 OS=Homo sapiens OX=9606 GN=NUMA1 PE=1 SV=1;sp|Q14980|NUMA1_HUMAN Nuclear mitotic apparatus protein 1 OS=Homo sapiens OX=9606 GN=NUMA1 PE=1 SV=2;tr|H0YFY6|H0YFY6_HUMAN Nuclear mitotic appara	3	1	1	0.88391									0.96995									117	148030	100210	61473	160440	92224	59028	9190.6	102570	32410	26220	43944	46702	23398	14965	8338.7
D6RFM0;D6RAH7;H9KV45;A0A0A0MQU3;A0A087WY85;P62837;P61077;D6RAW0;D6RA11;A0A087WW00;C9J9H9;Q9Y2X8;P51668	D6RFM0;D6RAH7;H9KV45;A0A0A0MQU3;A0A087WY85;P62837;P61077;D6RAW0;D6RA11;A0A087WW00;C9J9H9;Q9Y2X8;P51668	Ubiquitin-conjugating enzyme E2 D2;Ubiquitin-conjugating enzyme E2 D3;Ubiquitin-conjugating enzyme E2 D4;Ubiquitin-conjugating enzyme E2 D1	UBE2D2;UBE2D3;UBE2D1;UBE2D4	tr|D6RFM0|D6RFM0_HUMAN Ubiquitin-conjugating enzyme E2 D2 (Fragment) OS=Homo sapiens OX=9606 GN=UBE2D2 PE=1 SV=1;tr|D6RAH7|D6RAH7_HUMAN Ubiquitin-conjugating enzyme E2 D3 OS=Homo sapiens OX=9606 GN=UBE2D3 PE=1 SV=1;tr|H9KV45|H9KV45_HUMAN Ubiquitin-conjugat	1	2	0																			3	0	0	0	0	0	0	0	0	0	0	0	0	0	0	0
A0A087WYF6;F8W7U3;J3KP36;E7ESD2;A0A0A0MR88;A0A096LPC5;Q5SRD0;Q9Y4E1;Q641Q2	A0A087WYF6;F8W7U3;J3KP36;E7ESD2;A0A0A0MR88;A0A096LPC5;Q5SRD0;Q9Y4E1;Q641Q2	Putative WASH complex subunit FAM21;WASH complex subunit FAM21C;WASH complex subunit FAM21A	FAM21A;FAM21C;FAM21D	tr|A0A087WYF6|A0A087WYF6_HUMAN WASH complex subunit 2A OS=Homo sapiens OX=9606 GN=WASHC2A PE=1 SV=1;tr|F8W7U3|F8W7U3_HUMAN WASH complex subunit 2A OS=Homo sapiens OX=9606 GN=WASHC2A PE=1 SV=1;tr|J3KP36|J3KP36_HUMAN WASH complex subunit 2C OS=Homo sapiens O	1	1	1																			61	0	0	0	0	0	0	0	0	0	0	0	0	0	0	0
O43399;A0A087WYR3;A0A087WZ51	O43399;A0A087WYR3;A0A087WZ51	Tumor protein D54	TPD52L2	sp|O43399|TPD54_HUMAN Tumor protein D54 OS=Homo sapiens OX=9606 GN=TPD52L2 PE=1 SV=2;tr|A0A087WYR3|A0A087WYR3_HUMAN Tumor protein D54 OS=Homo sapiens OX=9606 GN=TPD52L2 PE=1 SV=1;tr|A0A087WZ51|A0A087WZ51_HUMAN Tumor protein D54 OS=Homo sapiens OX=9606 GN=T	2	2	2	1.4019	0.71339	1.2376	0.83099	0.93952	0.89473	0.59276	1.317	0.72298	1.5643	0.92742	1.447	1.1638	1.3217	1.164	0.75197	1.4336	0.80538	12	6509800	8315000	6176200	5552900	1623200	2436000	1493700	8502400	2959600	2704600	2838200	6945700	1927000	3174400	1844300
Q15185;A0A087WYT3;B4DDC6	Q15185;A0A087WYT3	Prostaglandin E synthase 3	PTGES3	sp|Q15185|TEBP_HUMAN Prostaglandin E synthase 3 OS=Homo sapiens OX=9606 GN=PTGES3 PE=1 SV=1;tr|A0A087WYT3|A0A087WYT3_HUMAN Prostaglandin E synthase 3 OS=Homo sapiens OX=9606 GN=PTGES3 PE=1 SV=1	4	4	3																			9	0	874530	926470	750660	0	399250	351420	575060	0	0	575060	475290	0	475290	0
A0A087WYW6;Q96A33	A0A087WYW6;Q96A33	Coiled-coil domain-containing protein 47	CCDC47	tr|A0A087WYW6|A0A087WYW6_HUMAN Coiled-coil domain-containing protein 47 OS=Homo sapiens OX=9606 GN=CCDC47 PE=1 SV=1;sp|Q96A33|CCD47_HUMAN Coiled-coil domain-containing protein 47 OS=Homo sapiens OX=9606 GN=CCDC47 PE=1 SV=1	1	0	1																			11	359690	270920	192200	368940	140880	151040	77023	0	0	0	0	453870	218810	119890	115180
A0A087WZ13;E9PAU2;K7EKR9;Q8IY67	A0A087WZ13;E9PAU2		RAVER1	tr|A0A087WZ13|A0A087WZ13_HUMAN Ribonucleoprotein PTB-binding 1 OS=Homo sapiens OX=9606 GN=RAVER1 PE=1 SV=1;tr|E9PAU2|E9PAU2_HUMAN Ribonucleoprotein PTB-binding 1 OS=Homo sapiens OX=9606 GN=RAVER1 PE=1 SV=1	2	3	1	0.94345	0.89556		0.88071	0.80496		0.94244	0.89799		0.99664	0.9872		1.0795	0.92259		1.0999	0.9521		25	743800	607210	495380	737500	305910	249190	182400	1108900	437890	358020	312980	0	0	0	0
E5RGU4;E5RJT0;A0A087WZK9;B3KS98;O15372	E5RGU4;E5RJT0;A0A087WZK9;B3KS98;O15372	Eukaryotic translation initiation factor 3 subunit H	EIF3H	tr|E5RGU4|E5RGU4_HUMAN Eukaryotic translation initiation factor 3 subunit H (Fragment) OS=Homo sapiens OX=9606 GN=EIF3H PE=1 SV=1;tr|E5RJT0|E5RJT0_HUMAN Eukaryotic translation initiation factor 3 subunit H (Fragment) OS=Homo sapiens OX=9606 GN=EIF3H PE=1 S	1	1	0																			12	298250	81149	37069	132760	100320	19334	13103	283710	197930	61815	23967	0	0	0	0
D6REQ6;D6RHI9;A0A087WZM2;O00584;H0YAE9	D6REQ6;D6RHI9;A0A087WZM2;O00584;H0YAE9	Ribonuclease T2	RNASET2	tr|D6REQ6|D6REQ6_HUMAN Ribonuclease T2 OS=Homo sapiens OX=9606 GN=RNASET2 PE=1 SV=1;tr|D6RHI9|D6RHI9_HUMAN Ribonuclease T2 (Fragment) OS=Homo sapiens OX=9606 GN=RNASET2 PE=1 SV=8;tr|A0A087WZM2|A0A087WZM2_HUMAN Ribonuclease T2 OS=Homo sapiens OX=9606 GN=RNA	1	2	2		0.89413	0.84788		0.67429	0.5933		0.74975	0.70207		1.0093	0.94887		0.79626	0.72898		0.78983	0.76207	13	2877600	2214100	2159700	1491900	643120	438350	410470	2925600	1153300	736990	1035200	2833900	1081200	1038700	713990
A0A087X054;A0A494C039;Q9Y4L1;E9PJ21;A0A087WWI4;K7EQK2;J3KTF1	A0A087X054;A0A494C039;Q9Y4L1;E9PJ21;A0A087WWI4;K7EQK2	Hypoxia up-regulated protein 1	HYOU1	tr|A0A087X054|A0A087X054_HUMAN Hypoxia up-regulated protein 1 OS=Homo sapiens OX=9606 GN=HYOU1 PE=1 SV=1;tr|A0A494C039|A0A494C039_HUMAN Hypoxia up-regulated protein 1 OS=Homo sapiens OX=9606 GN=HYOU1 PE=1 SV=1;sp|Q9Y4L1|HYOU1_HUMAN Hypoxia up-regulated pro	2	1	3	0.58526		0.77287	0.53287		1.2983	0.89469		1.8027	0.6346		0.85186	0.63843		1.5548	1.0134		1.9351	48	812040	466340	725380	712650	312530	187670	212450	145470	79318	31975	34180	1145600	420200	246690	478740
Q5T8P6;A0A087X0H9;E2PSN0	Q5T8P6;A0A087X0H9;E2PSN0	RNA-binding protein 26	RBM26	sp|Q5T8P6|RBM26_HUMAN RNA-binding protein 26 OS=Homo sapiens OX=9606 GN=RBM26 PE=1 SV=3;tr|A0A087X0H9|A0A087X0H9_HUMAN RNA-binding protein 26 OS=Homo sapiens OX=9606 GN=RBM26 PE=1 SV=1;tr|E2PSN0|E2PSN0_HUMAN RNA-binding protein 26 (Fragment) OS=Homo sapien	1	2	1																			34	27278	18633	19666	0	0	0	0	65577	27278	18633	19666	0	0	0	0
A0A087X0K9;G5E9E7;G3V1L9;Q07157	A0A087X0K9;G5E9E7;G3V1L9;Q07157	Tight junction protein ZO-1	TJP1	tr|A0A087X0K9|A0A087X0K9_HUMAN Tight junction protein ZO-1 OS=Homo sapiens OX=9606 GN=TJP1 PE=1 SV=1;tr|G5E9E7|G5E9E7_HUMAN Tight junction protein 1 (Zona occludens 1), isoform CRA_e OS=Homo sapiens OX=9606 GN=TJP1 PE=1 SV=1;tr|G3V1L9|G3V1L9_HUMAN Tight ju	3	1	3	1.1914		0.62846	0.82952		0.85822	0.61748		1.1797	1.2538		0.71123	0.97238		1.053	0.6919		1.2844	90	163280	145250	155680	78456	21915	34587	21953	76820	24885	36176	15759	308930	116480	74485	117970
A0A087X0X3;P52272;M0R019;M0R2T0;M0R2I7;M0QYQ7;M0R0N3;M0R0Y6;M0QZM1;M0QY96	A0A087X0X3;P52272;M0R019	Heterogeneous nuclear ribonucleoprotein M	HNRNPM	tr|A0A087X0X3|A0A087X0X3_HUMAN Heterogeneous nuclear ribonucleoprotein M OS=Homo sapiens OX=9606 GN=HNRNPM PE=1 SV=1;sp|P52272|HNRPM_HUMAN Heterogeneous nuclear ribonucleoprotein M OS=Homo sapiens OX=9606 GN=HNRNPM PE=1 SV=3;tr|M0R019|M0R019_HUMAN Heteroge	10	11	12	0.90214	0.84829	0.86927	0.76136	0.78926	0.73269	0.79763	0.92445	0.8398	0.99058	1.0028	1.0209	0.97318	1.0067	0.94921	0.98353	0.98329	0.93324	47	16168000	13263000	12015000	13414000	5089700	4539400	3784400	14590000	6030000	4357900	4201700	13402000	5028500	4353900	4019200
H3BU88;A0A087X1C1;P0CG35;P0CG34	H3BU88;A0A087X1C1;P0CG35;P0CG34	Thymosin beta-15B;Thymosin beta-15A	TMSB15B;TMSB15A	tr|H3BU88|H3BU88_HUMAN Thymosin beta-15B OS=Homo sapiens OX=9606 GN=TMSB15B PE=4 SV=1;tr|A0A087X1C1|A0A087X1C1_HUMAN Thymosin beta-15B OS=Homo sapiens OX=9606 GN=TMSB15B PE=4 SV=1;sp|P0CG35|TB15B_HUMAN Thymosin beta-15B OS=Homo sapiens OX=9606 GN=TMSB15B P	0	1	0																			2	0	0	0	0	0	0	0	0	0	0	0	0	0	0	0
E9PPY7;E9PRV8;A0A087X1E4;P53365	E9PPY7;E9PRV8;A0A087X1E4;P53365	Arfaptin-2	ARFIP2	tr|E9PPY7|E9PPY7_HUMAN Arfaptin-2 OS=Homo sapiens OX=9606 GN=ARFIP2 PE=1 SV=1;tr|E9PRV8|E9PRV8_HUMAN Arfaptin-2 OS=Homo sapiens OX=9606 GN=ARFIP2 PE=1 SV=1;tr|A0A087X1E4|A0A087X1E4_HUMAN Arfaptin-2 OS=Homo sapiens OX=9606 GN=ARFIP2 PE=1 SV=1;sp|P53365|ARFP	1	1	1																			6	695290	463640	505420	488340	192020	173420	122900	596890	254770	141660	200460	579120	248490	148570	182060
F8WAS3;C9IZN5;A0A087X1G1;H7BYD0;Q16718	F8WAS3;C9IZN5;A0A087X1G1;H7BYD0;Q16718	NADH dehydrogenase [ubiquinone] 1 alpha subcomplex subunit 5	NDUFA5	tr|F8WAS3|F8WAS3_HUMAN NADH dehydrogenase [ubiquinone] 1 alpha subcomplex subunit 5 OS=Homo sapiens OX=9606 GN=NDUFA5 PE=1 SV=1;tr|C9IZN5|C9IZN5_HUMAN NADH dehydrogenase [ubiquinone] 1 alpha subcomplex subunit 5 (Fragment) OS=Homo sapiens OX=9606 GN=NDUFA5	1	1	1																			4	10619000	7596600	6503000	6869400	2957200	2292600	1619600	8868900	3247900	2422200	3198800	8980800	4414400	2881800	1684600
A0A087X240;D6RDV5;P52803	A0A087X240;D6RDV5;P52803	Ephrin-A5	EFNA5	tr|A0A087X240|A0A087X240_HUMAN Ephrin-A5 OS=Homo sapiens OX=9606 GN=EFNA5 PE=1 SV=1;tr|D6RDV5|D6RDV5_HUMAN Ephrin-A5 OS=Homo sapiens OX=9606 GN=EFNA5 PE=1 SV=1;sp|P52803|EFNA5_HUMAN Ephrin-A5 OS=Homo sapiens OX=9606 GN=EFNA5 PE=1 SV=1	1	1	1																			11	863640	631830	243850	0	0	0	0	560040	560040	0	0	1179300	303610	631830	243850
H9KV89;A0A087X254;Q8N8J6;M0R130;M0QZR2;M0QZZ4;M0R0F8	H9KV89;A0A087X254;Q8N8J6;M0R130;M0QZR2;M0QZZ4;M0R0F8	Zinc finger protein 615	ZNF615	tr|H9KV89|H9KV89_HUMAN Zinc finger protein 615 OS=Homo sapiens OX=9606 GN=ZNF615 PE=1 SV=1;tr|A0A087X254|A0A087X254_HUMAN Zinc finger protein 615 OS=Homo sapiens OX=9606 GN=ZNF615 PE=1 SV=1;sp|Q8N8J6|ZN615_HUMAN Zinc finger protein 615 OS=Homo sapiens OX=9	0	1	0																			38	2416100	0	0	0	0	0	0	2416100	2416100	0	0	0	0	0	0
A0A087X2D0;P84103	A0A087X2D0;P84103	Serine/arginine-rich splicing factor 3	SRSF3	tr|A0A087X2D0|A0A087X2D0_HUMAN Serine/arginine-rich-splicing factor 3 OS=Homo sapiens OX=9606 GN=SRSF3 PE=1 SV=1;sp|P84103|SRSF3_HUMAN Serine/arginine-rich splicing factor 3 OS=Homo sapiens OX=9606 GN=SRSF3 PE=1 SV=1	1	2	1																			7	7359900	6529500	5562700	7106700	2750600	2430700	1925300	6673700	2285700	2402700	1985300	5671800	2323600	1696100	1652100
A0A087X2G1;F1T0B3;Q92499	A0A087X2G1;F1T0B3;Q92499	ATP-dependent RNA helicase DDX1	DDX1	tr|A0A087X2G1|A0A087X2G1_HUMAN ATP-dependent RNA helicase DDX1 OS=Homo sapiens OX=9606 GN=DDX1 PE=1 SV=1;tr|F1T0B3|F1T0B3_HUMAN ATP-dependent RNA helicase DDX1 OS=Homo sapiens OX=9606 GN=DDX1 PE=1 SV=1;sp|Q92499|DDX1_HUMAN ATP-dependent RNA helicase DDX1 O	5	6	3	0.75112	0.78442	0.88235	0.67182	0.64417	0.75369	0.92206	0.8952	0.98293	0.82697	0.95969	0.9904	0.89879	0.84914	0.95098	1.1687	0.97234	1.0995	38	2496000	2050300	1827600	2144500	909810	625630	609010	2329800	871230	738970	719610	1899600	714940	685700	498980
A0A096LNH5;H7C1F6;H7C2G3;P0DPI2;A0A0B4J2D5;A0A096LPI6;A0A096LNJ1;A0A096LP73;A0A2R8Y6K9;A0A2R8YDR7;F2Z2Q0;A0A096LP12	A0A096LNH5;H7C1F6;H7C2G3;P0DPI2;A0A0B4J2D5;A0A096LPI6;A0A096LNJ1;A0A096LP73;A0A2R8Y6K9;A0A2R8YDR7;F2Z2Q0;A0A096LP12		C21orf33	tr|A0A096LNH5|A0A096LNH5_HUMAN Glutamine amidotransferase-like class 1 domain-containing protein 3B, mitochondrial OS=Homo sapiens OX=9606 GN=GATD3B PE=1 SV=1;tr|H7C1F6|H7C1F6_HUMAN Glutamine amidotransferase-like class 1 domain-containing protein 3A, mito	2	2	2	1.1874	1.006	0.83409	0.55639	0.67311	0.54212	0.55345	0.66906	0.64995	1.2865	1.1176	0.91232	0.75575	0.78145	0.65121	0.70731	0.7121	0.71155	12	3332900	2999200	1754800	3633800	1237200	1582400	814140	2400200	1052300	793670	554210	2053000	1043400	623160	386480
A0A0A0MR02;P45880;Q5JSD2;Q5JSD1	A0A0A0MR02;P45880	Voltage-dependent anion-selective channel protein 2	VDAC2	tr|A0A0A0MR02|A0A0A0MR02_HUMAN Voltage-dependent anion-selective channel protein 2 (Fragment) OS=Homo sapiens OX=9606 GN=VDAC2 PE=1 SV=1;sp|P45880|VDAC2_HUMAN Voltage-dependent anion-selective channel protein 2 OS=Homo sapiens OX=9606 GN=VDAC2 PE=1 SV=2	4	3	3	0.94236	0.62794	0.69475	0.57037	0.77459	0.47278	0.59366	1.0477	0.69314	1.0139	0.68238	0.78005	0.69086	0.99503	0.58847	0.68891	1.0804	0.76231	14	12949000	10976000	8356200	14100000	5270400	5362300	3467400	9101300	3876300	2462500	2762500	9080600	3802600	3151700	2126300
A0A0A0MRH6;Q5JRA6	A0A0A0MRH6;Q5JRA6	Melanoma inhibitory activity protein 3	MIA3	tr|A0A0A0MRH6|A0A0A0MRH6_HUMAN Transport and Golgi organization protein 1 homolog (Fragment) OS=Homo sapiens OX=9606 GN=MIA3 PE=1 SV=6;sp|Q5JRA6|TGO1_HUMAN Transport and Golgi organization protein 1 homolog OS=Homo sapiens OX=9606 GN=MIA3 PE=1 SV=1	1	1	1																			55	123540	78643	81475	96022	38628	26414	30980	117800	54176	31944	31679	69834	30733	20285	18815
A0A0A0MRJ6;H7BY58;P22061;F6S8N6;A0A3F2YNX8;F8WDT3;F8WAV5;F8WAX2;H7C4X2;C9J0F2	A0A0A0MRJ6;H7BY58;P22061;F6S8N6;A0A3F2YNX8	Protein-L-isoaspartate O-methyltransferase;Protein-L-isoaspartate(D-aspartate) O-methyltransferase	PCMT1	tr|A0A0A0MRJ6|A0A0A0MRJ6_HUMAN Protein-L-isoaspartate O-methyltransferase OS=Homo sapiens OX=9606 GN=PCMT1 PE=1 SV=1;tr|H7BY58|H7BY58_HUMAN Protein-L-isoaspartate O-methyltransferase OS=Homo sapiens OX=9606 GN=PCMT1 PE=1 SV=1;sp|P22061|PIMT_HUMAN Protein-L	5	6	6	0.92777	0.74282	0.83197	0.66111	0.66706	0.4928	0.68736	0.84192	0.62671	1.0378	0.92485	0.91371	0.92557	0.93182	0.60596	0.79581	0.91088	0.67326	15	15250000	13213000	11674000	12560000	4372800	4131800	4055200	21608000	8402800	7069100	6136100	5969900	2474800	2012100	1483000
A0A0A0MRM9;Q14978;S4R349;S4R402;S4R3C2	A0A0A0MRM9;Q14978	Nucleolar and coiled-body phosphoprotein 1	NOLC1	tr|A0A0A0MRM9|A0A0A0MRM9_HUMAN Nucleolar and coiled-body phosphoprotein 1 (Fragment) OS=Homo sapiens OX=9606 GN=NOLC1 PE=1 SV=1;sp|Q14978|NOLC1_HUMAN Nucleolar and coiled-body phosphoprotein 1 OS=Homo sapiens OX=9606 GN=NOLC1 PE=1 SV=2	6	6	7	0.84178	0.77276	0.86022	0.66773	0.71828	0.65497	0.78822	0.93862	0.75965	0.894	0.87871	0.9645	0.74099	0.81853	0.8094	0.84567	0.98816	0.85934	33	4223000	3264800	2958300	1631000	617820	572630	440520	4973400	1991500	1507200	1474700	3841800	1613700	1185000	1043100
A0A0A0MRN4;Q5BKZ1	A0A0A0MRN4;Q5BKZ1	DBIRD complex subunit ZNF326	ZNF326	tr|A0A0A0MRN4|A0A0A0MRN4_HUMAN DBIRD complex subunit ZNF326 OS=Homo sapiens OX=9606 GN=ZNF326 PE=1 SV=1;sp|Q5BKZ1|ZN326_HUMAN DBIRD complex subunit ZNF326 OS=Homo sapiens OX=9606 GN=ZNF326 PE=1 SV=2	2	1	1	1.0244		1.0635	0.89834		0.83323	0.87692		0.78348	1.0978		1.2078	1.1596		1.0663	1.0775		0.88161	22	883460	941700	833750	969120	312520	344230	312360	447960	156530	125400	166030	1241800	414410	472060	355370
A0A0A0MRR7;P09234	A0A0A0MRR7;P09234	U1 small nuclear ribonucleoprotein C	SNRPC	tr|A0A0A0MRR7|A0A0A0MRR7_HUMAN U1 small nuclear ribonucleoprotein C OS=Homo sapiens OX=9606 GN=SNRPC PE=1 SV=1;sp|P09234|RU1C_HUMAN U1 small nuclear ribonucleoprotein C OS=Homo sapiens OX=9606 GN=SNRPC PE=1 SV=1	1	1	1																			8	0	0	0	0	0	0	0	0	0	0	0	0	0	0	0
A0A0A0MS08;P01857;A0A0A0MS07;A0A4W9A917;A0A286YES1;P01860	A0A0A0MS08;P01857;A0A0A0MS07	Ig gamma-1 chain C region	IGHG1	tr|A0A0A0MS08|A0A0A0MS08_HUMAN Immunoglobulin heavy constant gamma 1 (Fragment) OS=Homo sapiens OX=9606 GN=IGHG1 PE=1 SV=1;sp|P01857|IGHG1_HUMAN Immunoglobulin heavy constant gamma 1 OS=Homo sapiens OX=9606 GN=IGHG1 PE=1 SV=1;tr|A0A0A0MS07|A0A0A0MS07_HUMAN	6	6	4	0.1031	0.046863		0.11236	0.047396		0.78294	0.94277		0.11132	0.055251		0.15178	0.057199		0.99238	1.0098		17	40782000	1241000	1534900	6870800	6270800	252510	347500	32972000	31200000	756730	1015100	2734300	2486600	78813	168890
A0A0A0MS51;A0A0A0MT01;CON__Q3SX14;P06396;A0A0U1RQL8;Q5T0I0	A0A0A0MS51;A0A0A0MT01;CON__Q3SX14;P06396;A0A0U1RQL8;Q5T0I0	Gelsolin	GSN	tr|A0A0A0MS51|A0A0A0MS51_HUMAN Gelsolin OS=Homo sapiens OX=9606 GN=GSN PE=1 SV=1;tr|A0A0A0MT01|A0A0A0MT01_HUMAN Gelsolin OS=Homo sapiens OX=9606 GN=GSN PE=1 SV=1;;sp|P06396|GELS_HUMAN Gelsolin OS=Homo sapiens OX=9606 GN=GSN PE=1 SV=1;tr|A0A0U1RQL8|A0A0U1RQ	2	0	1																			33	197810	0	0	90557	90557	0	0	0	0	0	0	107250	107250	0	0
A0A0A0MSQ0;P13797;H7C4N2;C9JAM8;Q14651	A0A0A0MSQ0;P13797	Plastin-3	PLS3	tr|A0A0A0MSQ0|A0A0A0MSQ0_HUMAN Plastin-3 OS=Homo sapiens OX=9606 GN=PLS3 PE=1 SV=1;sp|P13797|PLST_HUMAN Plastin-3 OS=Homo sapiens OX=9606 GN=PLS3 PE=1 SV=4	5	4	4	0.85092	1.0722	0.80238	0.72788	0.78007	0.59514	0.881	0.86831	0.83368	0.90116	1.2732	0.92987	0.89798	0.86638	0.79017	1.0546	0.92817	0.96075	36	2748400	2416800	1883100	2399000	893050	832220	673740	2273600	827290	757430	688890	2375600	1028000	827120	520510
A0A0B4J1Z1;C9JAB2;Q16629;F8WEA1	A0A0B4J1Z1;C9JAB2;Q16629	Serine/arginine-rich splicing factor 7	SRSF7	tr|A0A0B4J1Z1|A0A0B4J1Z1_HUMAN Serine/arginine-rich-splicing factor 7 OS=Homo sapiens OX=9606 GN=SRSF7 PE=1 SV=1;tr|C9JAB2|C9JAB2_HUMAN Serine/arginine-rich-splicing factor 7 OS=Homo sapiens OX=9606 GN=SRSF7 PE=1 SV=1;sp|Q16629|SRSF7_HUMAN Serine/arginine-	5	4	3	0.83175	0.93183	0.70419	0.53621	0.76496	0.54136	0.71926	0.76114	0.82364	0.90859	1.1641	0.83489	0.77724	0.97336	0.706	0.89029	0.83206	0.93136	8	42120000	35512000	28758000	31105000	12278000	10430000	8397000	42807000	16440000	14329000	12038000	30054000	12449000	9877500	7727400
A0A0B4J210;Q6PKG0;H0YC73;H0YBW1;E5RH50	A0A0B4J210;Q6PKG0	La-related protein 1	LARP1	tr|A0A0B4J210|A0A0B4J210_HUMAN La-related protein 1 (Fragment) OS=Homo sapiens OX=9606 GN=LARP1 PE=1 SV=5;sp|Q6PKG0|LARP1_HUMAN La-related protein 1 OS=Homo sapiens OX=9606 GN=LARP1 PE=1 SV=2	1	1	2																			42	94897	97242	69464	139990	49783	52548	37660	0	0	0	0	121610	45115	44694	31804
P0DOY3;P0DOY2;A0A5H1ZRQ7;A0A5H1ZRQ4;A0A0B4J231;P0CG04;P0CF74;A0M8Q6;B9A064	P0DOY3;P0DOY2;A0A5H1ZRQ7;A0A5H1ZRQ4;A0A0B4J231;P0CG04;P0CF74;A0M8Q6;B9A064	Ig lambda-1 chain C regions;Ig lambda-6 chain C region;Ig lambda-7 chain C region;Immunoglobulin lambda-like polypeptide 5	IGLL5;IGLC1;IGLC6;IGLC7	sp|P0DOY3|IGLC3_HUMAN Immunoglobulin lambda constant 3 OS=Homo sapiens OX=9606 GN=IGLC3 PE=1 SV=1;sp|P0DOY2|IGLC2_HUMAN Immunoglobulin lambda constant 2 OS=Homo sapiens OX=9606 GN=IGLC2 PE=1 SV=1;tr|A0A5H1ZRQ7|A0A5H1ZRQ7_HUMAN Immunoglobulin lambda constan	1	1	1																			7	5990900	0	0	1759800	1759800	0	0	3411900	3411900	0	0	819140	819140	0	0
F8VV32;A0A0B4J259;P61626	F8VV32;A0A0B4J259;P61626	Lysozyme;Lysozyme C	LYZ	tr|F8VV32|F8VV32_HUMAN Lysozyme OS=Homo sapiens OX=9606 GN=LYZ PE=1 SV=1;tr|A0A0B4J259|A0A0B4J259_HUMAN Lysozyme OS=Homo sapiens OX=9606 GN=LYZ PE=1 SV=1;sp|P61626|LYSC_HUMAN Lysozyme C OS=Homo sapiens OX=9606 GN=LYZ PE=1 SV=1	1	1	1																			8	44230000	1918900	1469600	15210000	14237000	609040	363470	15670000	14774000	468550	427940	15262000	14097000	595590	569210
P42765;A0A0B4J2A4;K7EME0	P42765;A0A0B4J2A4;K7EME0	3-ketoacyl-CoA thiolase, mitochondrial	ACAA2	sp|P42765|THIM_HUMAN 3-ketoacyl-CoA thiolase, mitochondrial OS=Homo sapiens OX=9606 GN=ACAA2 PE=1 SV=2;tr|A0A0B4J2A4|A0A0B4J2A4_HUMAN 3-ketoacyl-CoA thiolase, mitochondrial OS=Homo sapiens OX=9606 GN=ACAA2 PE=1 SV=1;tr|K7EME0|K7EME0_HUMAN 3-ketoacyl-CoA th	0	3	2		1.9232			2.1129			1.0987			2.3717			2.8055			1.193		21	941040	1171400	1850300	0	0	0	0	3051100	680860	889100	1481100	911680	260180	282290	369210
Q5W0H4;A0A0B4J2C3;P13693;J3KPG2;E9PJF7	Q5W0H4;A0A0B4J2C3;P13693;J3KPG2;E9PJF7	Translationally-controlled tumor protein	TPT1	tr|Q5W0H4|Q5W0H4_HUMAN Translationally-controlled tumor protein OS=Homo sapiens OX=9606 GN=TPT1 PE=1 SV=1;tr|A0A0B4J2C3|A0A0B4J2C3_HUMAN Translationally-controlled tumor protein OS=Homo sapiens OX=9606 GN=TPT1 PE=1 SV=1;sp|P13693|TCTP_HUMAN Translationally	2	2	1																			7	1324300	1607400	736500	1339200	496930	572960	269310	2328900	827340	1034400	467190	0	0	0	0
A0A0C4DFV9;Q01105;A0A087X027;P0DME0	A0A0C4DFV9;Q01105;A0A087X027;P0DME0	Protein SET;Protein SETSIP	SET;SETSIP	tr|A0A0C4DFV9|A0A0C4DFV9_HUMAN Protein SET OS=Homo sapiens OX=9606 GN=SET PE=1 SV=1;sp|Q01105|SET_HUMAN Protein SET OS=Homo sapiens OX=9606 GN=SET PE=1 SV=3;tr|A0A087X027|A0A087X027_HUMAN Protein SETSIP OS=Homo sapiens OX=9606 GN=SETSIP PE=1 SV=1;sp|P0DME0	6	5	6	0.86334	0.75868	0.81252	0.87878	1.0098	0.61615	0.99113	1.3527	0.77193	0.93228	0.9083	0.92612	1.1921	1.2833	0.82526	1.2242	1.4622	0.85394	8	31819000	26939000	30816000	22473000	8046700	6427500	7998700	37782000	12178000	10870000	14734000	29319000	11594000	9641200	8083800
C9J9K3;A0A0C4DG17;P08865;F8WD59	C9J9K3;A0A0C4DG17;P08865;F8WD59	40S ribosomal protein SA	RPSA	tr|C9J9K3|C9J9K3_HUMAN 40S ribosomal protein SA (Fragment) OS=Homo sapiens OX=9606 GN=RPSA PE=1 SV=8;tr|A0A0C4DG17|A0A0C4DG17_HUMAN 40S ribosomal protein SA OS=Homo sapiens OX=9606 GN=RPSA PE=1 SV=1;sp|P08865|RSSA_HUMAN 40S ribosomal protein SA OS=Homo sap	6	8	5	0.84748	0.78728	0.73608	0.66909	0.70404	0.68349	0.73879	0.89207	0.92919	0.96706	1.0054	0.87269	0.91042	0.90404	0.89134	0.92144	0.96066	1.0237	13	23118000	19423000	16167000	7883100	3246600	2730100	1906400	32948000	12624000	11015000	9309200	17878000	7248400	5677600	4951600
F5GYV5;H7BZV4;A0A0C4DG62;F8WCT1;Q66PJ3;F8WEP2;A0A0C4DH18;F5H7X4	F5GYV5;H7BZV4;A0A0C4DG62;F8WCT1;Q66PJ3;F8WEP2;A0A0C4DH18;F5H7X4	ADP-ribosylation factor-like protein 6-interacting protein 4	ARL6IP4	tr|F5GYV5|F5GYV5_HUMAN ADP-ribosylation factor-like protein 6-interacting protein 4 (Fragment) OS=Homo sapiens OX=9606 GN=ARL6IP4 PE=1 SV=1;tr|H7BZV4|H7BZV4_HUMAN ADP-ribosylation factor-like protein 6-interacting protein 4 (Fragment) OS=Homo sapiens OX=96	1	1	0	0.75478			0.57741			0.76501			0.86753			0.8216			0.9627			8	1549500	1151300	1202900	3903700	1549500	1151300	1202900	0	0	0	0	0	0	0	0
A0A0C4DG89;Q7L014	A0A0C4DG89;Q7L014	Probable ATP-dependent RNA helicase DDX46	DDX46	tr|A0A0C4DG89|A0A0C4DG89_HUMAN Probable ATP-dependent RNA helicase DDX46 OS=Homo sapiens OX=9606 GN=DDX46 PE=1 SV=1;sp|Q7L014|DDX46_HUMAN Probable ATP-dependent RNA helicase DDX46 OS=Homo sapiens OX=9606 GN=DDX46 PE=1 SV=2	1	1	1																			53	385740	371710	276130	303190	105310	118670	79217	485130	162780	182950	139410	245260	117650	70097	57508
A0A0C4DGG1;Q9UKS6;E9PIY1;E9PJ33;H0YDM6;E9PJ75;E9PNM9	A0A0C4DGG1;Q9UKS6;E9PIY1	Protein kinase C and casein kinase substrate in neurons protein 3	PACSIN3	tr|A0A0C4DGG1|A0A0C4DGG1_HUMAN Protein kinase C and casein kinase substrate in neurons protein 3 (Fragment) OS=Homo sapiens OX=9606 GN=PACSIN3 PE=1 SV=1;sp|Q9UKS6|PACN3_HUMAN Protein kinase C and casein kinase substrate in neurons protein 3 OS=Homo sapiens	1	2	3																			20	503290	257340	382230	324420	62199	166260	95964	456810	202400	0	254410	361620	238690	91080	31856
A0A2R8YDJ9;Q14839;A0A0C4DGG9;A0A2R8Y521;A0A2R8Y212;F5GWX5;A0A2R8YFD8;A0A2U3TZM0;A0A2R8YFK9;A0A2R8Y5J0;A0A2R8Y425;A0A2R8YD40;Q8TDI0;A0A2R8Y4X2;A0A2R8YDW2;A0A2R8Y7I0;A0A2R8Y5Z7;H7C3H7;A0A2R8YER1;A0A2R8Y8C1;A0A2R8Y445;A0A2R8Y685;F2Z2R5;A0A2R8Y8B3;A0A2R8Y7M9;H7C2H0;H7C0J3;I3L229	A0A2R8YDJ9;Q14839;A0A0C4DGG9;A0A2R8Y521;A0A2R8Y212;F5GWX5;A0A2R8YFD8;A0A2U3TZM0;A0A2R8YFK9;A0A2R8Y5J0;A0A2R8Y425;A0A2R8YD40;Q8TDI0;A0A2R8Y4X2;A0A2R8YDW2;A0A2R8Y7I0	Chromodomain-helicase-DNA-binding protein 4;Chromodomain-helicase-DNA-binding protein 5	CHD4;CHD5	tr|A0A2R8YDJ9|A0A2R8YDJ9_HUMAN Chromodomain-helicase-DNA-binding protein 4 (Fragment) OS=Homo sapiens OX=9606 GN=CHD4 PE=1 SV=1;sp|Q14839|CHD4_HUMAN Chromodomain-helicase-DNA-binding protein 4 OS=Homo sapiens OX=9606 GN=CHD4 PE=1 SV=2;tr|A0A0C4DGG9|A0A0C4D	0	1	0																			82	0	0	0	0	0	0	0	0	0	0	0	0	0	0	0
A0A0C4DGH0;Q5ZPR3;H0YL10;H0YK40;H0YK59;H0YLT8;H0YN85;H0YN29	A0A0C4DGH0;Q5ZPR3;H0YL10	CD276 antigen	CD276	tr|A0A0C4DGH0|A0A0C4DGH0_HUMAN CD276 antigen OS=Homo sapiens OX=9606 GN=CD276 PE=1 SV=1;sp|Q5ZPR3|CD276_HUMAN CD276 antigen OS=Homo sapiens OX=9606 GN=CD276 PE=1 SV=1;tr|H0YL10|H0YL10_HUMAN CD276 antigen (Fragment) OS=Homo sapiens OX=9606 GN=CD276 PE=1 SV=	7	6	6	5.8777	0.84907	0.56389	3.1745	1.1063	0.14155	0.5576	1.3029	0.24924	6.5004	0.9237	0.66855	4.0932	1.3442	0.18459	0.68406	1.3272	0.27458	16	25468000	21040000	15977000	16106000	1488200	9882900	4734400	17319000	7084100	1298500	8936600	28680000	16712000	9858600	2108600
A0A0C4DGN4;Q96DA0;I3L1H9;I3L3X0	A0A0C4DGN4;Q96DA0;I3L1H9;I3L3X0	Zymogen granule protein 16 homolog B	ZG16B	tr|A0A0C4DGN4|A0A0C4DGN4_HUMAN Zymogen granule protein 16 homolog B OS=Homo sapiens OX=9606 GN=ZG16B PE=1 SV=1;sp|Q96DA0|ZG16B_HUMAN Zymogen granule protein 16 homolog B OS=Homo sapiens OX=9606 GN=ZG16B PE=1 SV=3;tr|I3L1H9|I3L1H9_HUMAN Zymogen granule prot	3	1	1																			9	10690000	61436	0	6517900	6517900	0	0	1566500	1566500	0	0	2093700	2093700	0	0
R4GMU8;E9PLX3;A0A0C4DGV4;O43504	R4GMU8;E9PLX3;A0A0C4DGV4;O43504	Ragulator complex protein LAMTOR5	LAMTOR5	tr|R4GMU8|R4GMU8_HUMAN Ragulator complex protein LAMTOR5 OS=Homo sapiens OX=9606 GN=LAMTOR5 PE=1 SV=1;tr|E9PLX3|E9PLX3_HUMAN Ragulator complex protein LAMTOR5 OS=Homo sapiens OX=9606 GN=LAMTOR5 PE=1 SV=1;tr|A0A0C4DGV4|A0A0C4DGV4_HUMAN Hepatitis B virus x i	1	1	1			0.78406			1.0134			1.2925			0.91577			1.3597			1.4845	4	9170300	8943500	6298000	5877500	2414000	2421200	1042300	6966700	2927700	2475900	1563200	11568000	3828700	4046400	3692500
A0A0C4DH25;P01619	A0A0C4DH25;P01619	Ig kappa chain V-III region B6	IGKV3D-20	sp|A0A0C4DH25|KVD20_HUMAN Immunoglobulin kappa variable 3D-20 OS=Homo sapiens OX=9606 GN=IGKV3D-20 PE=3 SV=1;sp|P01619|KV320_HUMAN Immunoglobulin kappa variable 3-20 OS=Homo sapiens OX=9606 GN=IGKV3-20 PE=1 SV=2	1	1	0																			5	4500500	1850300	55546	1798200	1287000	511150	0	4608100	3213500	1339100	55546	0	0	0	0
A0A0D9SEM9	A0A0D9SEM9		DDX39A	tr|A0A0D9SEM9|A0A0D9SEM9_HUMAN ATP-dependent RNA helicase DDX39A (Fragment) OS=Homo sapiens OX=9606 GN=DDX39A PE=1 SV=1	1	1	1																			6	0	0	0	0	0	0	0	0	0	0	0	0	0	0	0
O00571;A0A0J9YVQ7;A0A2R8Y645;A0A2R8Y4A4;A0A2U3TZJ9;A0A2R8YFS5;A0A2R8YFR4;A0A2R8YCW1;A0A0D9SG12;A0A2R8YF78;A0A0D9SFB3;F6S8Q4;A0A2R8Y5G6;A0A2R8Y7T2;A0A2R8YDT5;A0A0D9SF53;A0A2R8YDH3;A0A087WVZ1	O00571;A0A0J9YVQ7;A0A2R8Y645;A0A2R8Y4A4;A0A2U3TZJ9;A0A2R8YFS5;A0A2R8YFR4;A0A2R8YCW1;A0A0D9SG12;A0A2R8YF78;A0A0D9SFB3;F6S8Q4;A0A2R8Y5G6;A0A2R8Y7T2;A0A2R8YDT5;A0A0D9SF53;A0A2R8YDH3;A0A087WVZ1	ATP-dependent RNA helicase DDX3X	DDX3X	sp|O00571|DDX3X_HUMAN ATP-dependent RNA helicase DDX3X OS=Homo sapiens OX=9606 GN=DDX3X PE=1 SV=3;tr|A0A0J9YVQ7|A0A0J9YVQ7_HUMAN ATP-dependent RNA helicase DDX3X (Fragment) OS=Homo sapiens OX=9606 GN=DDX3X PE=1 SV=2;tr|A0A2R8Y645|A0A2R8Y645_HUMAN ATP-depen	2	2	1	0.53824	0.56408	0.6392	0.60125	0.56428	0.83187	1.0973	1.0003	1.3014	0.58527	0.65732	0.66681	0.76634	0.69146	0.92263	1.3061	1.066	1.3763	39	540390	243460	278560	380300	192440	86345	101520	538040	280580	126270	131190	144070	67375	30839	45855
A0A0D9SF54;A0A0D9SGF6;Q13813;A0A0D9SFF6	A0A0D9SF54;A0A0D9SGF6;Q13813	Spectrin alpha chain, non-erythrocytic 1	SPTAN1	tr|A0A0D9SF54|A0A0D9SF54_HUMAN Spectrin alpha chain, non-erythrocytic 1 OS=Homo sapiens OX=9606 GN=SPTAN1 PE=1 SV=1;tr|A0A0D9SGF6|A0A0D9SGF6_HUMAN Spectrin alpha chain, non-erythrocytic 1 OS=Homo sapiens OX=9606 GN=SPTAN1 PE=1 SV=1;sp|Q13813|SPTN1_HUMAN Sp	38	33	34	0.91495	0.74892	0.81858	0.78926	0.76755	0.75467	0.83994	0.96871	0.97098	0.9883	0.93592	0.93523	1.0062	0.98234	0.98453	1.0082	1.0157	1.0702	141	7518300	6217100	10236000	7643500	2230900	2061800	3350800	6998500	2731500	2176600	2090400	9329800	2555900	1978700	4795200
Q5JRC6;A0A0D9SGE8;Q8IWS0	Q5JRC6;A0A0D9SGE8;Q8IWS0	PHD finger protein 6	PHF6	tr|Q5JRC6|Q5JRC6_HUMAN PHD finger protein 6 OS=Homo sapiens OX=9606 GN=PHF6 PE=1 SV=1;tr|A0A0D9SGE8|A0A0D9SGE8_HUMAN PHD finger protein 6 OS=Homo sapiens OX=9606 GN=PHF6 PE=1 SV=1;sp|Q8IWS0|PHF6_HUMAN PHD finger protein 6 OS=Homo sapiens OX=9606 GN=PHF6 PE	1	1	1	0.86414		0.63571	0.6647		0.78936	0.76921		1.2417	0.92347		0.70567	0.84776		0.97208	0.93568		1.3741	18	1055700	798920	908390	1037700	357840	348650	331230	730880	338140	168600	224140	994430	359750	281660	353020
A0A0G2JIW1;P0DMV9;P0DMV8;V9GZ37	A0A0G2JIW1;P0DMV9;P0DMV8;V9GZ37	Heat shock 70 kDa protein 1B;Heat shock 70 kDa protein 1A	HSPA1B;HSPA1A	tr|A0A0G2JIW1|A0A0G2JIW1_HUMAN Heat shock 70 kDa protein 1B OS=Homo sapiens OX=9606 GN=HSPA1B PE=1 SV=1;sp|P0DMV9|HS71B_HUMAN Heat shock 70 kDa protein 1B OS=Homo sapiens OX=9606 GN=HSPA1B PE=1 SV=1;sp|P0DMV8|HS71A_HUMAN Heat shock 70 kDa protein 1A OS=Hom	33	31	29	0.82489	0.85187	0.77255	0.7177	0.76875	0.70738	0.87405	0.8998	0.94664	0.85747	0.93189	0.87907	0.86113	0.88552	0.8829	0.98936	0.92743	1.0255	32	610350000	598760000	485310000	498180000	182060000	179450000	136670000	670650000	232480000	242790000	195380000	484220000	180870000	164240000	139110000
F5GXS0;A0A140TA49;A0A140TA44;A0A140TA32;A0A140TA29;A0A0G2JL54;A0A0G2JPR0;P0C0L5;P0C0L4;A0A3B3ISA6;A0A3B3ISD7	F5GXS0;A0A140TA49;A0A140TA44;A0A140TA32;A0A140TA29;A0A0G2JL54;A0A0G2JPR0;P0C0L5;P0C0L4;A0A3B3ISA6	Complement C4-B;Complement C4 beta chain;Complement C4-B alpha chain;C4a anaphylatoxin;C4b-B;C4d-B;Complement C4 gamma chain;Complement C4-A;Complement C4 beta chain;Complement C4-A alpha chain;C4a anaphylatoxin;C4b-A;C4d-A;Complement C4 gamma chain	C4B;C4A	tr|F5GXS0|F5GXS0_HUMAN Complement C4-B OS=Homo sapiens OX=9606 GN=C4B PE=1 SV=1;tr|A0A140TA49|A0A140TA49_HUMAN Complement C4-A OS=Homo sapiens OX=9606 GN=C4A PE=1 SV=1;tr|A0A140TA44|A0A140TA44_HUMAN Complement C4-A OS=Homo sapiens OX=9606 GN=C4A PE=1 SV=1;	0	8	0		0.36433									0.43908								78	553070	69610	7121.3	0	0	0	0	629800	553070	69610	7121.3	0	0	0	0
A0A0G2JNZ2;A0A0G2JPP5;Q14160;A0A0G2JMS7;Q5T0G3;H0YDF9;H0YCG0	A0A0G2JNZ2;A0A0G2JPP5;Q14160;A0A0G2JMS7	Protein scribble homolog	SCRIB	tr|A0A0G2JNZ2|A0A0G2JNZ2_HUMAN Protein scribble homolog OS=Homo sapiens OX=9606 GN=SCRIB PE=1 SV=1;tr|A0A0G2JPP5|A0A0G2JPP5_HUMAN Protein scribble homolog OS=Homo sapiens OX=9606 GN=SCRIB PE=1 SV=1;sp|Q14160|SCRIB_HUMAN Protein scribble homolog OS=Homo sap	7	7	6	2.1359	0.26311	0.79483	1.4961	0.78051	0.53454	0.64895	2.8299	0.6379	2.3636	0.32265	0.94235	1.98	1.0041	0.67029	0.7822	3.0785	0.70873	76	1470200	1083900	1269100	1052300	179640	512970	359650	1559500	729680	137370	692450	1211400	560840	433510	217000
B5MD04;A0A0G2JRX8;B5MCY4;A0A0G2JRX7;E7EMH2;H7C2P3;E7EW99;P78395	B5MD04;A0A0G2JRX8;B5MCY4;A0A0G2JRX7;E7EMH2;H7C2P3;E7EW99;P78395	Melanoma antigen preferentially expressed in tumors	PRAME	tr|B5MD04|B5MD04_HUMAN Melanoma antigen preferentially-expressed in tumors (Fragment) OS=Homo sapiens OX=9606 GN=PRAME PE=1 SV=1;tr|A0A0G2JRX8|A0A0G2JRX8_HUMAN Melanoma antigen preferentially-expressed in tumors (Fragment) OS=Homo sapiens OX=9606 GN=PRAME	1	1	1																			6	135250000	1400100	570580	29507000	29194000	289350	23692	52697000	51814000	512810	369980	55012000	54237000	597910	176910
A0A0J9YYL3;A0A0J9YXJ8;A0A0J9YVP6;A0A0J9YXX5;Q9UHX1;E9PN18;A0A0J9YVR6;E9PQ56;A0A0J9YWM1;H0YEM1	A0A0J9YYL3;A0A0J9YXJ8;A0A0J9YVP6;A0A0J9YXX5;Q9UHX1;E9PN18;A0A0J9YVR6;E9PQ56;A0A0J9YWM1;H0YEM1	Poly(U)-binding-splicing factor PUF60	PUF60	tr|A0A0J9YYL3|A0A0J9YYL3_HUMAN Poly(U)-binding-splicing factor PUF60 (Fragment) OS=Homo sapiens OX=9606 GN=PUF60 PE=1 SV=1;tr|A0A0J9YXJ8|A0A0J9YXJ8_HUMAN Poly(U)-binding-splicing factor PUF60 (Fragment) OS=Homo sapiens OX=9606 GN=PUF60 PE=1 SV=1;tr|A0A0J9Y	1	2	1		0.83685			0.67657			0.77874			0.95911			0.8226			0.84033		25	945640	661360	524840	462070	152430	242580	67066	1198700	520230	339550	338950	471050	272990	79235	118830
Q9NZ72;A0A0J9YW36;A0A0J9YXY4	Q9NZ72;A0A0J9YW36;A0A0J9YXY4	Stathmin-3	STMN3	sp|Q9NZ72|STMN3_HUMAN Stathmin-3 OS=Homo sapiens OX=9606 GN=STMN3 PE=1 SV=3;tr|A0A0J9YW36|A0A0J9YW36_HUMAN Stathmin-3 (Fragment) OS=Homo sapiens OX=9606 GN=STMN3 PE=1 SV=1;tr|A0A0J9YXY4|A0A0J9YXY4_HUMAN Stathmin (Fragment) OS=Homo sapiens OX=9606 GN=STMN3	1	2	1	3.4177		0.64176	2.1965		0.045161	0.64268		0.070371	3.6689		0.73448	2.8561		0.058553	0.79458		0.079635	10	2761100	2615000	1715200	2292600	183070	1340600	768930	1636100	670500	122110	843490	3162700	1907600	1152300	102800
P43243;A8MXP9;A0A0R4J2E8;D6REM6;D6R991;H0Y8T4;B3KM87;Q68E03;A0A1B0GX04;D6RIA2;D6RE02;D6RB45;D6RBI2;D6R8Z5;D6REK4;D6RCM3;D6RBS2;D6R9F3;D6RBK5;D6RAY2;D6RAM9	P43243;A8MXP9;A0A0R4J2E8;D6REM6;D6R991	Matrin-3	MATR3	sp|P43243|MATR3_HUMAN Matrin-3 OS=Homo sapiens OX=9606 GN=MATR3 PE=1 SV=2;tr|A8MXP9|A8MXP9_HUMAN Matrin-3 OS=Homo sapiens OX=9606 GN=MATR3 PE=1 SV=1;tr|A0A0R4J2E8|A0A0R4J2E8_HUMAN Matrin-3 OS=Homo sapiens OX=9606 GN=MATR3 PE=1 SV=1;tr|D6REM6|D6REM6_HUMAN M	11	12	11	0.92638	0.83024	0.84605	0.75209	0.78592	0.66556	0.80754	0.9308	0.80425	1.0363	0.99549	0.99811	1.0363	0.94889	0.90315	1.0168	1.016	0.92892	37	18970000	15870000	16972000	11432000	4070800	3662100	3698700	21581000	7382700	6254400	7943800	18799000	7516500	5953700	5329300
P49327;A0A0U1RQF0;A0A0U1RRG3	P49327;A0A0U1RQF0	Fatty acid synthase;[Acyl-carrier-protein] S-acetyltransferase;[Acyl-carrier-protein] S-malonyltransferase;3-oxoacyl-[acyl-carrier-protein] synthase;3-oxoacyl-[acyl-carrier-protein] reductase;3-hydroxyacyl-[acyl-carrier-protein] dehydratase;Enoyl-[acyl-carrier-protein] reductase;Oleoyl-[acyl-carrier-protein] hydrolase	FASN	sp|P49327|FAS_HUMAN Fatty acid synthase OS=Homo sapiens OX=9606 GN=FASN PE=1 SV=3;tr|A0A0U1RQF0|A0A0U1RQF0_HUMAN Fatty acid synthase OS=Homo sapiens OX=9606 GN=FASN PE=1 SV=1	19	8	4	0.76055	0.80664	0.59698	0.56654	0.5826	0.51659	0.70534	0.87727	0.99905	0.83402	0.87396	0.70778	0.72812	0.71666	0.6579	0.86468	0.95015	1.0674	125	1261600	815120	491900	1285800	621520	369480	294830	1069900	534980	385650	149240	212940	105120	59991	47830
Q9UNN8;A0A0U1RQQ4;A0A0U1RRC4	Q9UNN8;A0A0U1RQQ4;A0A0U1RRC4	Endothelial protein C receptor	PROCR	sp|Q9UNN8|EPCR_HUMAN Endothelial protein C receptor OS=Homo sapiens OX=9606 GN=PROCR PE=1 SV=1;tr|A0A0U1RQQ4|A0A0U1RQQ4_HUMAN Endothelial protein C receptor (Fragment) OS=Homo sapiens OX=9606 GN=PROCR PE=1 SV=1;tr|A0A0U1RRC4|A0A0U1RRC4_HUMAN Endothelial pr	1	2	2	2.4819		0.80142	2.0436		0.14392	0.82343		0.17959	2.9007		0.95015	3.0336		0.18769	1.0644		0.19785	10	2621400	3437700	3418300	4436500	751740	1967500	1717200	1419900	0	0	1419900	3621100	1869600	1470200	281300
A0A0U1RQT8;Q8TCZ2	A0A0U1RQT8;Q8TCZ2	CD99 antigen-like protein 2	CD99L2	tr|A0A0U1RQT8|A0A0U1RQT8_HUMAN CD99 antigen-like protein 2 (Fragment) OS=Homo sapiens OX=9606 GN=CD99L2 PE=1 SV=1;sp|Q8TCZ2|C99L2_HUMAN CD99 antigen-like protein 2 OS=Homo sapiens OX=9606 GN=CD99L2 PE=1 SV=1	1	1	1	2.2443			1.5206			0.67754			2.552			2.1054			0.838			7	3423300	2838500	2654000	3588700	645830	1685000	1257800	3132300	1795900	0	1336400	2194800	981570	1153400	59770
A0A0U1RR32;A0A0U1RRH7;Q99878;Q96KK5;Q9BTM1;Q16777;Q6FI13;P20671;P0C0S8;H0YFX9;Q93077;Q7L7L0;P04908;A0A3B3IS11	A0A0U1RR32;A0A0U1RRH7;Q99878;Q96KK5;Q9BTM1;Q16777;Q6FI13;P20671;P0C0S8;H0YFX9;Q93077;Q7L7L0;P04908;A0A3B3IS11	Histone H2A type 1-J;Histone H2A type 1-H;Histone H2A.J;Histone H2A type 2-C;Histone H2A type 2-A;Histone H2A type 1-D;Histone H2A type 1;Histone H2A;Histone H2A type 1-C;Histone H2A type 3;Histone H2A type 1-B/E	HIST1H2AJ;HIST1H2AH;H2AFJ;HIST2H2AC;HIST2H2AA3;HIST1H2AD;HIST1H2AG;HIST1H2AC;HIST3H2A;HIST1H2AB	tr|A0A0U1RR32|A0A0U1RR32_HUMAN Histone H2A OS=Homo sapiens OX=9606 GN=hCG_2039566 PE=3 SV=1;tr|A0A0U1RRH7|A0A0U1RRH7_HUMAN Histone H2A OS=Homo sapiens OX=9606 PE=3 SV=1;sp|Q99878|H2A1J_HUMAN Histone H2A type 1-J OS=Homo sapiens OX=9606 GN=H2AC14 PE=1 SV=3;	3	3	3	0.8843	0.77089	0.90088	0.69881	0.70975	0.70582	0.7749	0.92069	0.78382	0.89367	0.76132	0.97531	0.71494	0.71531	0.79707	0.79288	0.89893	0.8582	8	988110000	765160000	690950000	644200000	255350000	212860000	175990000	1204400000	488770000	361290000	354290000	577460000	236110000	185640000	155710000
A0A0U1RRH9;A0A0U1RRE1;G3V1Q4;E7ES33;E7EPK1;Q6ZU15;Q16181	A0A0U1RRH9;A0A0U1RRE1;G3V1Q4;E7ES33;E7EPK1;Q6ZU15;Q16181	Septin-14;Septin-7	SEPT7;SEPT14	tr|A0A0U1RRH9|A0A0U1RRH9_HUMAN Septin-7 (Fragment) OS=Homo sapiens OX=9606 GN=SEPTIN7 PE=1 SV=1;tr|A0A0U1RRE1|A0A0U1RRE1_HUMAN Septin-7 (Fragment) OS=Homo sapiens OX=9606 GN=SEPTIN7 PE=1 SV=1;tr|G3V1Q4|G3V1Q4_HUMAN Septin-7 OS=Homo sapiens OX=9606 GN=SEPTI	0	1	1																			7	1920900	1340100	1171100	0	0	0	0	2205300	871650	776140	557530	2226700	1049200	563920	613570
A6NLN1;A0A0U1RRM4;P26599;K7EKJ7;K7ES59;A0A0D9SF20;K7ELW5;K7EK45;A0A087WUW5;A0A087WU68;X6R242;O95758	A6NLN1;A0A0U1RRM4;P26599	Polypyrimidine tract-binding protein 1	PTBP1	tr|A6NLN1|A6NLN1_HUMAN Polypyrimidine tract binding protein 1, isoform CRA_b OS=Homo sapiens OX=9606 GN=PTBP1 PE=1 SV=4;tr|A0A0U1RRM4|A0A0U1RRM4_HUMAN Polypyrimidine tract-binding protein 1 OS=Homo sapiens OX=9606 GN=PTBP1 PE=1 SV=1;sp|P26599|PTBP1_HUMAN P	11	12	11	0.92036	0.87216	0.89428	0.67491	0.69401	0.71246	0.77048	0.81067	0.8219	1.0059	1.0097	1.0006	0.8709	0.87185	0.88063	0.91799	0.86527	0.89328	19	46113000	39516000	33987000	26498000	10389000	9249500	6859200	54984000	21146000	17699000	16140000	37833000	14470000	12477000	10885000
A2AEA2;A0A140T921;A0A140T9U8;O19617;P10321;A0A140T9H5;A0A1W2PRU9;A0A140T955;A0A140T9X5;A0A140T933;A0A1W2PRT9;A0A140T9B3;A0A140T9J9;A0A140T962;P01893;A0A140T9I0;A0A140T913;A0A1W2PPQ2;A0A1W2PR11;A0A0G2JIF0;A0A1W2PSE7;B0UXQ0;A0A140T9Z7;A0A0G2JIF2;Q5SRN5;A0A1W2PS39;A0A140T8Y4;A0A140T912;A0A0G2JH50;A0A0G2JL56;A0A0G2JPD3;A0A140T930;A2BF26;A0A1W2PPF8;A0A1W2PPR8;Q5SRN7;A0A140T9Z6;A0A140T975;A0A140TA05;A0A1W2PRX1;A0A1W2PS56;A0A1W2PP77;A0A140T9D4;F6U0H7;A0A140T942;A0A140T9E1;A0A140T9L3;A0A140T8W8;A0A140T941;A0A0G2JI36;F8W9Z8;A0A140TA12;A0A1W2PS24;A0A1W2PRZ0;A0A1W2PR61;A0A1W2PQS8;Q9GJ45;P04439;P01889;A0A140TA21;A0A140T937;A0A1W2PQD0;P13747	A2AEA2;A0A140T921;A0A140T9U8;O19617;P10321;A0A140T9H5;A0A1W2PRU9;A0A140T955;A0A140T9X5;A0A140T933;A0A1W2PRT9;A0A140T9B3;A0A140T9J9;A0A140T962;P01893;A0A140T9I0;A0A140T913;A0A1W2PPQ2;A0A1W2PR11	HLA class I histocompatibility antigen, Cw-7 alpha chain;Putative HLA class I histocompatibility antigen, alpha chain H	HLA-C;HLA-H	tr|A2AEA2|A2AEA2_HUMAN HLA class I histocompatibility antigen, C alpha chain OS=Homo sapiens OX=9606 GN=HLA-C PE=1 SV=2;tr|A0A140T921|A0A140T921_HUMAN HLA class I histocompatibility antigen, C alpha chain OS=Homo sapiens OX=9606 GN=HLA-C PE=1 SV=1;tr|A0A14	2	4	2		0.65141	0.99603		0.66022			1.051			0.72928	1.1365		0.76707			1.0915		18	3012000	1613300	968360	661830	0	429220	232610	3378500	2310300	332420	735750	1553400	701750	851630	0
K7EMZ9;A0A140TA76;Q8ND56	K7EMZ9;A0A140TA76;Q8ND56	Protein LSM14 homolog A	LSM14A	tr|K7EMZ9|K7EMZ9_HUMAN Protein LSM14 homolog A (Fragment) OS=Homo sapiens OX=9606 GN=LSM14A PE=1 SV=2;tr|A0A140TA76|A0A140TA76_HUMAN Protein LSM14 homolog A (Fragment) OS=Homo sapiens OX=9606 GN=LSM14A PE=1 SV=1;sp|Q8ND56|LS14A_HUMAN Protein LSM14 homolog	1	1	1																			11	819030	606550	690590	635890	225200	189710	220970	822060	329330	205770	286960	658230	264490	211080	182660
A0A182DWF2;A0A182DWF3;Q9NNW7;D3YTF8;A0A096LPD9;E7EWK1;A0A096LPK7;A0A0U1RQX0;A0A096LNY7;E9PLT3;E9PKI4;A0A0B4J225;E9PIZ5;A0A096LPH4;A0A096LPB7;A0A096LP96	A0A182DWF2;A0A182DWF3;Q9NNW7;D3YTF8;A0A096LPD9;E7EWK1;A0A096LPK7	Thioredoxin reductase 2, mitochondrial	TXNRD2	tr|A0A182DWF2|A0A182DWF2_HUMAN Thioredoxin reductase 2, mitochondrial OS=Homo sapiens OX=9606 GN=TXNRD2 PE=1 SV=1;tr|A0A182DWF3|A0A182DWF3_HUMAN Thioredoxin reductase 2, mitochondrial OS=Homo sapiens OX=9606 GN=TXNRD2 PE=1 SV=1;sp|Q9NNW7|TRXR2_HUMAN Thiore	10	5	5	1.0019	0.48149		0.80916	0.60295		0.71914	1.2523		1.0788	0.50621		0.96663	0.64687		0.81845	1.2949		24	1544200	1755200	1093700	3685700	1146900	1617000	921760	707360	397310	138170	171890	0	0	0	0
A0A1B0GTY1;A0A1B0GUC3;A0A1B0GV98;A0A1B0GTC5;A0A1B0GU26;A0A1B0GTC3;A0A1B0GVH5;Q9C0B1	A0A1B0GTY1;A0A1B0GUC3;A0A1B0GV98;A0A1B0GTC5;A0A1B0GU26;A0A1B0GTC3;A0A1B0GVH5;Q9C0B1	Alpha-ketoglutarate-dependent dioxygenase FTO	FTO	tr|A0A1B0GTY1|A0A1B0GTY1_HUMAN Alpha-ketoglutarate-dependent dioxygenase FTO OS=Homo sapiens OX=9606 GN=FTO PE=1 SV=1;tr|A0A1B0GUC3|A0A1B0GUC3_HUMAN Alpha-ketoglutarate-dependent dioxygenase FTO OS=Homo sapiens OX=9606 GN=FTO PE=1 SV=1;tr|A0A1B0GV98|A0A1B0	1	2	1		0.87944			0.32001			0.36388			0.95724			0.35948			0.37809		24	22283000	13498000	5859900	14232000	8028700	4163000	2040300	13586000	7064000	4911000	1611200	13824000	7190700	4424400	2208400
H7C469;A0A1B0GW44;A0A1B0GV23;A0A1B0GVD5;A0A1B0GWE8;A0A1B0GU92;A0A1B0GU03;P07339;F8WD96;C9JH19;A0A1B0GVP3;H7C1V0	H7C469;A0A1B0GW44;A0A1B0GV23;A0A1B0GVD5;A0A1B0GWE8;A0A1B0GU92;A0A1B0GU03;P07339;F8WD96;C9JH19;A0A1B0GVP3	Cathepsin D;Cathepsin D light chain;Cathepsin D heavy chain	CTSD	tr|H7C469|H7C469_HUMAN Peptidase A1 domain-containing protein (Fragment) OS=Homo sapiens OX=9606 PE=1 SV=7;tr|A0A1B0GW44|A0A1B0GW44_HUMAN Cathepsin D OS=Homo sapiens OX=9606 GN=CTSD PE=1 SV=1;tr|A0A1B0GV23|A0A1B0GV23_HUMAN Cathepsin D OS=Homo sapiens OX=96	3	3	3	0.31135	0.28259								0.34627	0.35512								19	6807900	849790	523120	2258400	1813200	229390	215820	3543400	2907500	449590	186230	2379000	2087200	170800	121070
A0A1W2PP35;A0A1W2PPS1;Q00839;Q5RI18;A0A1X7SBS1;A0A1W2PQL0;A0A1W2PP34;A0A1W2PPL4;A0A1W2PPH7;A0A1W2PQD4;A0A1W2PRZ7;A0A1W2PQ74;A0A1W2PPE9;A0A1W2PRI6;A0A1W2PP22	A0A1W2PP35;A0A1W2PPS1;Q00839;Q5RI18;A0A1X7SBS1;A0A1W2PQL0;A0A1W2PP34;A0A1W2PPL4;A0A1W2PPH7;A0A1W2PQD4;A0A1W2PRZ7;A0A1W2PQ74	Heterogeneous nuclear ribonucleoprotein U	HNRNPU	tr|A0A1W2PP35|A0A1W2PP35_HUMAN Heterogeneous nuclear ribonucleoprotein U (Fragment) OS=Homo sapiens OX=9606 GN=HNRNPU PE=1 SV=1;tr|A0A1W2PPS1|A0A1W2PPS1_HUMAN Heterogeneous nuclear ribonucleoprotein U OS=Homo sapiens OX=9606 GN=HNRNPU PE=1 SV=1;sp|Q00839|H	11	11	9	0.87823	0.84529	0.79319	0.72414	0.81512	0.87467	0.72443	1.0489	1.0008	0.96057	1.0329	0.91935	0.98132	1.0704	1.1317	0.85146	1.1305	1.1199	32	20176000	17438000	19665000	21282000	8149400	7403400	5729200	23045000	7355200	6186300	9503000	12953000	4671600	3848400	4433000
A0A1W2PPX5;A0A1W2PQR6;A0A1W2PQB7;A0A1W2PS43;A0A1W2PRS1;Q14108;A0A1W2PRF6;A0A1W2PPU6;D6RDG0;A0A1W2PS70;A0A1W2PNX7;A0A1W2PSE4	A0A1W2PPX5;A0A1W2PQR6;A0A1W2PQB7;A0A1W2PS43;A0A1W2PRS1;Q14108;A0A1W2PRF6;A0A1W2PPU6	Lysosome membrane protein 2	SCARB2	tr|A0A1W2PPX5|A0A1W2PPX5_HUMAN Lysosome membrane protein 2 OS=Homo sapiens OX=9606 GN=SCARB2 PE=1 SV=1;tr|A0A1W2PQR6|A0A1W2PQR6_HUMAN Lysosome membrane protein 2 OS=Homo sapiens OX=9606 GN=SCARB2 PE=1 SV=1;tr|A0A1W2PQB7|A0A1W2PQB7_HUMAN Lysosome membrane p	5	4	4			0.51968			0.51211			1.2226			0.56322			0.63602			1.3382	23	1273000	1416700	861870	1108000	23262	981050	103700	1062600	421850	0	640780	1380900	827840	435700	117390
A0A1W2PQ43;E9PK09;E9PQN2;E9PKI6;E9PK91;Q9NYF8;E9PJA7;H0YF00	A0A1W2PQ43;E9PK09;E9PQN2;E9PKI6;E9PK91;Q9NYF8;E9PJA7	Bcl-2-associated transcription factor 1	BCLAF1	tr|A0A1W2PQ43|A0A1W2PQ43_HUMAN Bcl-2-associated transcription factor 1 OS=Homo sapiens OX=9606 GN=BCLAF1 PE=1 SV=1;tr|E9PK09|E9PK09_HUMAN Bcl-2-associated transcription factor 1 (Fragment) OS=Homo sapiens OX=9606 GN=BCLAF1 PE=1 SV=8;tr|E9PQN2|E9PQN2_HUMAN	4	5	5	0.86783	0.87101	0.77535	0.7242	0.80375	0.73948	0.85017	0.94624	0.8704	0.94902	1.0539	0.90486	0.86212	0.94611	0.85733	0.98061	1.0202	0.97518	29	5977300	4143900	4673200	4183600	1727500	1104400	1351800	4717600	1846800	1394100	1476700	5893200	2403000	1645400	1844700
A0A1X7SBZ2;A0A5H1ZRQ2;A0A1W2PQ51;Q92841;A0A0U1RQJ0	A0A1X7SBZ2;A0A5H1ZRQ2;A0A1W2PQ51;Q92841	Probable ATP-dependent RNA helicase DDX17	DDX17	tr|A0A1X7SBZ2|A0A1X7SBZ2_HUMAN Probable ATP-dependent RNA helicase DDX17 OS=Homo sapiens OX=9606 GN=DDX17 PE=1 SV=1;tr|A0A5H1ZRQ2|A0A5H1ZRQ2_HUMAN Probable ATP-dependent RNA helicase DDX17 OS=Homo sapiens OX=9606 GN=DDX17 PE=1 SV=1;tr|A0A1W2PQ51|A0A1W2PQ51	8	9	9	0.78544	0.78068	0.611	0.66285	0.61324	0.64758	0.84433	0.86483	0.987	0.86773	0.93175	0.71083	0.89548	0.76873	0.88283	1.0805	0.91516	1.1343	37	9604200	6068300	4775000	7961100	3818100	2369500	1773500	6950300	3209400	2195500	1545400	5137000	2431800	1366200	1339000
E7EN38;A0A494C1B7;A0A1W2PQ90;Q92878	E7EN38;A0A494C1B7;A0A1W2PQ90;Q92878	DNA repair protein RAD50	RAD50	tr|E7EN38|E7EN38_HUMAN DNA repair protein RAD50 (Fragment) OS=Homo sapiens OX=9606 GN=RAD50 PE=1 SV=1;tr|A0A494C1B7|A0A494C1B7_HUMAN DNA repair protein RAD50 (Fragment) OS=Homo sapiens OX=9606 GN=RAD50 PE=1 SV=1;tr|A0A1W2PQ90|A0A1W2PQ90_HUMAN Zinc-hook dom	0	1	0		0.49351			0.57547			1.1661			0.53841			0.65043			1.2312		34	198880	67543	118540	0	0	0	0	384970	198880	67543	118540	0	0	0	0
A0A286YEY1;P01876;A0A0G2JMB2;A0A286YEY5;P01877	A0A286YEY1;P01876;A0A0G2JMB2	Ig alpha-1 chain C region	IGHA1	tr|A0A286YEY1|A0A286YEY1_HUMAN Immunoglobulin heavy constant alpha 1 (Fragment) OS=Homo sapiens OX=9606 GN=IGHA1 PE=1 SV=1;sp|P01876|IGHA1_HUMAN Immunoglobulin heavy constant alpha 1 OS=Homo sapiens OX=9606 GN=IGHA1 PE=1 SV=2;tr|A0A0G2JMB2|A0A0G2JMB2_HUMAN	5	5	3	0.18371	0.30369		0.46901	0.3524		1.0957	1.2783		0.19207	0.35919		0.57761	0.43135		1.3887	1.356		15	14941000	2715000	8154100	11935000	5924600	892050	5118500	12429000	8097100	1651200	2680700	1446100	919490	171760	354830
A0A286YEY4;P01859	A0A286YEY4;P01859	Ig gamma-2 chain C region	IGHG2	tr|A0A286YEY4|A0A286YEY4_HUMAN Immunoglobulin heavy constant gamma 2 (Fragment) OS=Homo sapiens OX=9606 GN=IGHG2 PE=1 SV=1;sp|P01859|IGHG2_HUMAN Immunoglobulin heavy constant gamma 2 OS=Homo sapiens OX=9606 GN=IGHG2 PE=1 SV=2	1	1	0																			14	1032000	120680	220740	353010	353010	0	0	1020500	679030	120680	220740	0	0	0	0
A0A286YF22;A0A2C9F2M7;O43175;A0A286YFA2;A0A286YFL2;A0A286YFM8;A0A286YER3;A0A286YFC8;A0A286YFB2;A0A286YF34;A0A286YF78;A0A286YFF3;A0A286YFK5;A0A286YFE1	A0A286YF22;A0A2C9F2M7;O43175;A0A286YFA2;A0A286YFL2;A0A286YFM8	D-3-phosphoglycerate dehydrogenase	PHGDH	tr|A0A286YF22|A0A286YF22_HUMAN D-3-phosphoglycerate dehydrogenase OS=Homo sapiens OX=9606 GN=PHGDH PE=1 SV=1;tr|A0A2C9F2M7|A0A2C9F2M7_HUMAN D-3-phosphoglycerate dehydrogenase OS=Homo sapiens OX=9606 GN=PHGDH PE=1 SV=1;sp|O43175|SERA_HUMAN D-3-phosphoglycer	11	10	10	0.99311	0.93108	0.84163	0.66164	0.76102	0.66759	0.67808	0.8145	0.76917	1.06	1.2224	0.99517	0.88366	1.0585	0.89939	0.8578	0.88468	0.87175	24	18556000	15941000	12958000	20504000	8978700	6231700	5293700	17465000	6157700	6439100	4868700	9485000	3419600	3269800	2795600
A0A286YFJ8;P01861	A0A286YFJ8;P01861	Ig gamma-4 chain C region	IGHG4	tr|A0A286YFJ8|A0A286YFJ8_HUMAN Immunoglobulin heavy constant gamma 4 (Fragment) OS=Homo sapiens OX=9606 GN=IGHG4 PE=1 SV=1;sp|P01861|IGHG4_HUMAN Immunoglobulin heavy constant gamma 4 OS=Homo sapiens OX=9606 GN=IGHG4 PE=1 SV=1	1	1	0																			15	700220	122910	70181	247070	247070	0	0	646250	453160	122910	70181	0	0	0	0
A6NNI4;A0A2R8Y478;G8JLH6;P21926	A6NNI4;A0A2R8Y478;G8JLH6;P21926	Tetraspanin;CD9 antigen	CD9	tr|A6NNI4|A6NNI4_HUMAN Tetraspanin OS=Homo sapiens OX=9606 GN=CD9 PE=1 SV=1;tr|A0A2R8Y478|A0A2R8Y478_HUMAN Tetraspanin OS=Homo sapiens OX=9606 GN=CD9 PE=1 SV=1;tr|G8JLH6|G8JLH6_HUMAN Tetraspanin OS=Homo sapiens OX=9606 GN=CD9 PE=1 SV=2;sp|P21926|CD9_HUMAN	1	2	1		0.2439	0.52442		1.241			5.0883			0.26534	0.56662		1.3784			5.183		5	15949000	8570200	10646000	6076200	1475900	3029500	1570800	16207000	7075900	466390	8664500	12882000	7396900	5074300	411120
Q5T7N0;A0A2R8Y4A2;A0A2R8Y6J3;P46777	Q5T7N0;A0A2R8Y4A2;A0A2R8Y6J3;P46777	60S ribosomal protein L5	RPL5	tr|Q5T7N0|Q5T7N0_HUMAN 60S ribosomal protein L5 (Fragment) OS=Homo sapiens OX=9606 GN=RPL5 PE=1 SV=2;tr|A0A2R8Y4A2|A0A2R8Y4A2_HUMAN 60S ribosomal protein L5 OS=Homo sapiens OX=9606 GN=RPL5 PE=1 SV=1;tr|A0A2R8Y6J3|A0A2R8Y6J3_HUMAN 60S ribosomal protein L5 (	2	2	2																			4	0	0	0	0	0	0	0	0	0	0	0	0	0	0	0
A0A2R8Y7M3;A0A2R8Y5S7;P35241;E9PNV3;P26038;A0A2R8Y5P0;E9PQ82;V9GZ54	A0A2R8Y7M3;A0A2R8Y5S7;P35241	Radixin	RDX	tr|A0A2R8Y7M3|A0A2R8Y7M3_HUMAN Radixin OS=Homo sapiens OX=9606 GN=RDX PE=1 SV=1;tr|A0A2R8Y5S7|A0A2R8Y5S7_HUMAN Radixin OS=Homo sapiens OX=9606 GN=RDX PE=1 SV=1;sp|P35241|RADI_HUMAN Radixin OS=Homo sapiens OX=9606 GN=RDX PE=1 SV=1	5	6	6	0.97497	0.7928	0.7883	0.59708	0.59137	0.62112	0.60569	0.86528	0.79866	1.0281	0.93797	0.90137	0.73909	0.72495	0.77131	0.71083	0.91279	0.8472	28	3758800	2757200	2278200	2424000	1017200	870820	535980	3205100	1343600	955420	906080	3165100	1398000	930970	836170
D6RAN4;A0A2R8Y5Y7;P32969;H0Y9R4;H0Y9V9;E7ESE0	D6RAN4;A0A2R8Y5Y7;P32969;H0Y9R4;H0Y9V9	60S ribosomal protein L9	RPL9	tr|D6RAN4|D6RAN4_HUMAN 60S ribosomal protein L9 (Fragment) OS=Homo sapiens OX=9606 GN=RPL9 PE=1 SV=8;tr|A0A2R8Y5Y7|A0A2R8Y5Y7_HUMAN 60S ribosomal protein L9 OS=Homo sapiens OX=9606 GN=RPL9 PE=1 SV=1;sp|P32969|RL9_HUMAN 60S ribosomal protein L9 OS=Homo sapi	3	2	0	1.048	1.3264		1.1228	1.664		1.0642	1.2545		1.1166	1.4664		1.3853	1.9181		1.2567	1.3324		8	3510200	3429400	4711800	8031300	2269500	2648100	3113700	3620100	1240700	781290	1598000	0	0	0	0
A0A2R8Y7C0;P69905;P02008	A0A2R8Y7C0;P69905	Hemoglobin subunit alpha	HBA1	tr|A0A2R8Y7C0|A0A2R8Y7C0_HUMAN Hemoglobin subunit alpha (Fragment) OS=Homo sapiens OX=9606 GN=HBA2 PE=1 SV=1;sp|P69905|HBA_HUMAN Hemoglobin subunit alpha OS=Homo sapiens OX=9606 GN=HBA1 PE=1 SV=2	1	2	0		0.17317			0.16908			0.38305			0.20643			0.20228			0.40394		8	76199000	11415000	2450300	7141500	5209000	1920100	12409	82530000	70597000	9495200	2437900	0	0	0	0
A0A2R8Y7K4;F5GZB4;Q8IVV2	A0A2R8Y7K4;F5GZB4;Q8IVV2	Lipoxygenase homology domain-containing protein 1	LOXHD1	tr|A0A2R8Y7K4|A0A2R8Y7K4_HUMAN Lipoxygenase homology domain-containing protein 1 OS=Homo sapiens OX=9606 GN=LOXHD1 PE=1 SV=1;tr|F5GZB4|F5GZB4_HUMAN Lipoxygenase homology domain-containing protein 1 OS=Homo sapiens OX=9606 GN=LOXHD1 PE=1 SV=1;sp|Q8IVV2|LOXH	0	0	1																			110	2527900	88598	0	0	0	0	0	0	0	0	0	2616500	2527900	88598	0
P62263;A0A2R8Y811;E5RH77	P62263;A0A2R8Y811;E5RH77	40S ribosomal protein S14	RPS14	sp|P62263|RS14_HUMAN 40S ribosomal protein S14 OS=Homo sapiens OX=9606 GN=RPS14 PE=1 SV=3;tr|A0A2R8Y811|A0A2R8Y811_HUMAN 40S ribosomal protein S14 (Fragment) OS=Homo sapiens OX=9606 GN=RPS14 PE=1 SV=1;tr|E5RH77|E5RH77_HUMAN 40S ribosomal protein S14 OS=Hom	2	3	4	0.76233	0.76943	0.70683	0.58108	0.69147	0.61965	0.72643	0.84399	0.89528	0.84318	0.96483	0.83801	0.74946	0.92717	0.80809	0.85423	0.90671	0.98632	4	86920000	70832000	62676000	41724000	17325000	13037000	11362000	98743000	36080000	33362000	29302000	79961000	33515000	24433000	22013000
A0A2R8Y8A0;E7ETK0;A0A2R8Y849;A0A2R8YD14;P62847	A0A2R8Y8A0;E7ETK0;A0A2R8Y849;A0A2R8YD14;P62847	40S ribosomal protein S24	RPS24	tr|A0A2R8Y8A0|A0A2R8Y8A0_HUMAN 40S ribosomal protein S24 (Fragment) OS=Homo sapiens OX=9606 GN=RPS24 PE=1 SV=1;tr|E7ETK0|E7ETK0_HUMAN 40S ribosomal protein S24 OS=Homo sapiens OX=9606 GN=RPS24 PE=1 SV=1;tr|A0A2R8Y849|A0A2R8Y849_HUMAN 40S ribosomal protein	1	1	1	1.1326			0.84876			0.76499			1.2893			1.1829			0.94572			4	4564500	5703000	3478900	9545800	3167800	3901300	2476700	3029400	1118300	1276300	634830	1171200	278410	525430	367340
A0A2R8Y851;P62273;A0A2R8Y6P7;A0A087WTT6	A0A2R8Y851;P62273;A0A2R8Y6P7;A0A087WTT6	40S ribosomal protein S29	RPS29	tr|A0A2R8Y851|A0A2R8Y851_HUMAN 40S ribosomal protein S29 OS=Homo sapiens OX=9606 GN=RPS29 PE=1 SV=1;sp|P62273|RS29_HUMAN 40S ribosomal protein S29 OS=Homo sapiens OX=9606 GN=RPS29 PE=1 SV=2;tr|A0A2R8Y6P7|A0A2R8Y6P7_HUMAN 40S ribosomal protein S29 (Fragment	2	1	1	0.81052	0.89956	0.93498	0.70861	0.73791	0.84267	0.87426	0.87419	0.90126	0.8865	1.0621	1.1085	0.88821	0.91363	1.0989	1.0085	0.91959	0.9929	4	76008000	62839000	54739000	54036000	20806000	17737000	15493000	114460000	45911000	36591000	31960000	25088000	9291200	8511000	7285400
A0A2R8Y880;Q7Z6E9	A0A2R8Y880;Q7Z6E9	E3 ubiquitin-protein ligase RBBP6	RBBP6	tr|A0A2R8Y880|A0A2R8Y880_HUMAN E3 ubiquitin-protein ligase RBBP6 (Fragment) OS=Homo sapiens OX=9606 GN=RBBP6 PE=1 SV=1;sp|Q7Z6E9|RBBP6_HUMAN E3 ubiquitin-protein ligase RBBP6 OS=Homo sapiens OX=9606 GN=RBBP6 PE=1 SV=1	2	2	2	0.70482	0.80769	0.86156	0.55906	0.63467	0.74305	0.80046	0.77173	0.86245	0.76511	0.92882	1.0084	0.70905	0.76789	0.99484	0.95139	0.81482	0.99212	79	640600	528930	391560	350450	152020	113340	85078	483260	201260	158310	123690	727390	287320	257280	182790
A0A2R8YD50;P51659;E7EWE5;E7ER27;A0A2R8Y7L2;G5E9S2;E7ET17;E7EPL9;A0A2R8Y7W2;A0A2R8YDT8;A0A2R8YF45;A0A2R8YEG2	A0A2R8YD50;P51659;E7EWE5;E7ER27;A0A2R8Y7L2;G5E9S2;E7ET17;E7EPL9	Peroxisomal multifunctional enzyme type 2;(3R)-hydroxyacyl-CoA dehydrogenase;Enoyl-CoA hydratase 2	HSD17B4	tr|A0A2R8YD50|A0A2R8YD50_HUMAN Peroxisomal multifunctional enzyme type 2 OS=Homo sapiens OX=9606 GN=HSD17B4 PE=1 SV=1;sp|P51659|DHB4_HUMAN Peroxisomal multifunctional enzyme type 2 OS=Homo sapiens OX=9606 GN=HSD17B4 PE=1 SV=3;tr|E7EWE5|E7EWE5_HUMAN Peroxis	4	7	6	1.3755	0.40714	1.1474	0.97839	0.4073		0.83656	1.2648		1.5182	0.50472	1.3043	1.2112	0.49724		0.96192	1.3294		41	1757400	1089600	670250	1117700	267970	501350	348400	1420200	1033100	159880	227270	979280	456380	428330	94571
E9PNW4;A0A2U3TZL5;P13987;H0YET2	E9PNW4;A0A2U3TZL5;P13987	CD59 glycoprotein	CD59	tr|E9PNW4|E9PNW4_HUMAN UPAR/Ly6 domain-containing protein OS=Homo sapiens OX=9606 PE=1 SV=1;tr|A0A2U3TZL5|A0A2U3TZL5_HUMAN CD59 glycoprotein (Fragment) OS=Homo sapiens OX=9606 GN=CD59 PE=1 SV=1;sp|P13987|CD59_HUMAN CD59 glycoprotein OS=Homo sapiens OX=9606	3	3	3																			5	12691000	6346000	6149200	0	0	0	0	11747000	7906300	127960	3712700	13439000	4784800	6218000	2436500
A0A2U3TZU2;P06744;K7EQ48;A0A0J9YXP8;A0A0J9YX90;A0A0J9YYH3;A0A2R8Y6C7;CON__Q3ZBD7;K7EPY4;K7ERC6;K7EP41;K7ENA0	A0A2U3TZU2;P06744;K7EQ48;A0A0J9YXP8;A0A0J9YX90;A0A0J9YYH3;A0A2R8Y6C7	Glucose-6-phosphate isomerase	GPI	tr|A0A2U3TZU2|A0A2U3TZU2_HUMAN Glucose-6-phosphate isomerase OS=Homo sapiens OX=9606 GN=GPI PE=1 SV=1;sp|P06744|G6PI_HUMAN Glucose-6-phosphate isomerase OS=Homo sapiens OX=9606 GN=GPI PE=1 SV=4;tr|K7EQ48|K7EQ48_HUMAN Glucose-6-phosphate isomerase (Fragment	9	5	9	1.2293	0.67604	0.76436	0.80923	0.881	0.41658	0.62136	1.2517	0.61157	1.2975	0.82106	0.86819	1	1.0617	0.51343	0.76292	1.3532	0.66558	29	12283000	9933300	7452700	11223000	3462100	4643700	3117500	6142800	2500600	1547000	2095100	12303000	6320000	3742600	2240100
V9GYY3;A0A384N5Y3;F5H2F4;P11586;A0A494C1T2;V9GZ78	V9GYY3;A0A384N5Y3;F5H2F4;P11586;A0A494C1T2;V9GZ78	C-1-tetrahydrofolate synthase, cytoplasmic;Methylenetetrahydrofolate dehydrogenase;Methenyltetrahydrofolate cyclohydrolase;Formyltetrahydrofolate synthetase;C-1-tetrahydrofolate synthase, cytoplasmic, N-terminally processed	MTHFD1	tr|V9GYY3|V9GYY3_HUMAN C-1-tetrahydrofolate synthase, cytoplasmic OS=Homo sapiens OX=9606 GN=MTHFD1 PE=1 SV=2;tr|A0A384N5Y3|A0A384N5Y3_HUMAN C-1-tetrahydrofolate synthase, cytoplasmic OS=Homo sapiens OX=9606 GN=MTHFD1 PE=1 SV=1;tr|F5H2F4|F5H2F4_HUMAN C-1-t	10	6	7	0.98294	0.68266	0.7933	0.74328	0.6456	0.85081	0.8316	0.89087	0.82026	1.0816	0.82279	0.87482	0.94907	0.86228	1.0362	1.0368	0.95439	0.89913	52	1611900	1451700	1265500	1792300	649620	705970	436720	1280500	478020	371720	430720	1256400	484300	374040	398080
B4E1E0;A0A3B3IRI2;P17812;A0A3B3ITB8;A0A3B3IRQ8;A0A3B3ITF6;A0A3B3ISY3;Q9NRF8	B4E1E0;A0A3B3IRI2;P17812;A0A3B3ITB8;A0A3B3IRQ8;A0A3B3ITF6	CTP synthase;CTP synthase 1	CTPS1	tr|B4E1E0|B4E1E0_HUMAN CTP synthase OS=Homo sapiens OX=9606 GN=CTPS1 PE=1 SV=1;tr|A0A3B3IRI2|A0A3B3IRI2_HUMAN CTP synthase OS=Homo sapiens OX=9606 GN=CTPS1 PE=1 SV=1;sp|P17812|PYRG1_HUMAN CTP synthase 1 OS=Homo sapiens OX=9606 GN=CTPS1 PE=1 SV=2;tr|A0A3B3I	2	3	0		0.77559			0.6397			1.2518			0.90711			0.74544			1.3016		25	285370	203280	249390	0	0	0	0	738030	285370	203280	249390	0	0	0	0
A0A3B3IRL2;O75629	A0A3B3IRL2;O75629	Protein CREG1	CREG1	tr|A0A3B3IRL2|A0A3B3IRL2_HUMAN Cellular repressor of E1A-stimulated genes 1, isoform CRA_a OS=Homo sapiens OX=9606 GN=CREG1 PE=1 SV=1;sp|O75629|CREG1_HUMAN Protein CREG1 OS=Homo sapiens OX=9606 GN=CREG1 PE=1 SV=1	1	0	1																			11	2415900	1486800	746030	1534100	1010100	409730	114300	0	0	0	0	2938400	1298100	1025700	614570
A0A3B3ISX1;A0A3B3IRQ9;P55265	A0A3B3ISX1;A0A3B3IRQ9;P55265	Double-stranded RNA-specific adenosine deaminase	ADAR	tr|A0A3B3ISX1|A0A3B3ISX1_HUMAN Double-stranded RNA-specific adenosine deaminase (Fragment) OS=Homo sapiens OX=9606 GN=ADAR PE=1 SV=1;tr|A0A3B3IRQ9|A0A3B3IRQ9_HUMAN Double-stranded RNA-specific adenosine deaminase (Fragment) OS=Homo sapiens OX=9606 GN=ADAR	0	1	2																			35	73922	71557	341220	0	0	0	0	0	0	0	0	486700	73922	71557	341220
A0A3B3IRS7;A0A3B3IU68;A0A3F2YP66;A0A3B3ITP2;A0A3B3IT31;Q9NUN5	A0A3B3IRS7;A0A3B3IU68;A0A3F2YP66;A0A3B3ITP2;A0A3B3IT31;Q9NUN5	Probable lysosomal cobalamin transporter	LMBRD1	tr|A0A3B3IRS7|A0A3B3IRS7_HUMAN Probable lysosomal cobalamin transporter OS=Homo sapiens OX=9606 GN=LMBRD1 PE=1 SV=1;tr|A0A3B3IU68|A0A3B3IU68_HUMAN Probable lysosomal cobalamin transporter (Fragment) OS=Homo sapiens OX=9606 GN=LMBRD1 PE=1 SV=1;tr|A0A3F2YP66	1	1	1		0.72273			1.0646			1.4731			0.85722			1.3618			1.6138		8	5389900	3504100	3778300	2664800	264630	1909000	491190	6599500	3083300	508780	3007500	3408000	2042000	1086300	279680
E7ETY2;A0A3B3IS06;H0Y8Y7	E7ETY2;A0A3B3IS06;H0Y8Y7		TCOF1	tr|E7ETY2|E7ETY2_HUMAN Treacle protein OS=Homo sapiens OX=9606 GN=TCOF1 PE=1 SV=1;tr|A0A3B3IS06|A0A3B3IS06_HUMAN Treacle protein (Fragment) OS=Homo sapiens OX=9606 GN=TCOF1 PE=1 SV=1;tr|H0Y8Y7|H0Y8Y7_HUMAN Treacle protein OS=Homo sapiens OX=9606 GN=TCOF1 P	1	1	1	1.1492			0.60845			0.57131			1.2912			0.81743			0.69305			75	423120	414590	233170	390720	133420	182430	74870	410220	168540	152590	89083	269950	121160	79569	69219
E5RG31;A0A3B3ITP6;A0A3B3IS57;A0A3B3IU45;A0A3B3IT92;P33991;A0A3B3IRR8	E5RG31;A0A3B3ITP6;A0A3B3IS57;A0A3B3IU45;A0A3B3IT92;P33991;A0A3B3IRR8	DNA replication licensing factor MCM4	MCM4	tr|E5RG31|E5RG31_HUMAN DNA replication licensing factor MCM4 (Fragment) OS=Homo sapiens OX=9606 GN=MCM4 PE=1 SV=9;tr|A0A3B3ITP6|A0A3B3ITP6_HUMAN DNA helicase OS=Homo sapiens OX=9606 GN=MCM4 PE=1 SV=1;tr|A0A3B3IS57|A0A3B3IS57_HUMAN DNA helicase OS=Homo sapi	2	1	0	0.95396			0.94814			0.9939			1.0197			1.1683			1.1636			35	249160	179120	196440	394640	155990	107820	130830	230080	93173	71300	65608	0	0	0	0
A0A3B3IU89;A0A3B3ISC6;A0A3B3IT15;A0A3B3IS84;P53621	A0A3B3IU89;A0A3B3ISC6;A0A3B3IT15;A0A3B3IS84;P53621	Coatomer subunit alpha;Xenin;Proxenin	COPA	tr|A0A3B3IU89|A0A3B3IU89_HUMAN Coatomer subunit alpha (Fragment) OS=Homo sapiens OX=9606 GN=COPA PE=1 SV=1;tr|A0A3B3ISC6|A0A3B3ISC6_HUMAN Coatomer subunit alpha (Fragment) OS=Homo sapiens OX=9606 GN=COPA PE=1 SV=1;tr|A0A3B3IT15|A0A3B3IT15_HUMAN Coatomer su	1	0	0																			39	21379	13948	11005	46333	21379	13948	11005	0	0	0	0	0	0	0	0
A0A3B3IU60;A0A3B3ITP9;Q9Y287	A0A3B3IU60;A0A3B3ITP9;Q9Y287	Integral membrane protein 2B;BRI2, membrane form;BRI2 intracellular domain;BRI2C, soluble form;Bri23 peptide	ITM2B	tr|A0A3B3IU60|A0A3B3IU60_HUMAN Integral membrane protein 2B OS=Homo sapiens OX=9606 GN=ITM2B PE=1 SV=1;tr|A0A3B3ITP9|A0A3B3ITP9_HUMAN Integral membrane protein 2B OS=Homo sapiens OX=9606 GN=ITM2B PE=1 SV=1;sp|Q9Y287|ITM2B_HUMAN Integral membrane protein 2B	0	1	1																			2	4645900	1525500	0	0	0	0	0	0	0	0	0	6171500	4645900	1525500	0
A0A3B3ITT5;P47914	A0A3B3ITT5;P47914	60S ribosomal protein L29	RPL29	tr|A0A3B3ITT5|A0A3B3ITT5_HUMAN 60S ribosomal protein L29 OS=Homo sapiens OX=9606 GN=RPL29 PE=1 SV=1;sp|P47914|RL29_HUMAN 60S ribosomal protein L29 OS=Homo sapiens OX=9606 GN=RPL29 PE=1 SV=2	2	2	2	0.6598	0.37853		0.45117	0.26544		0.64141	0.75258		0.69248	0.4218		0.55046	0.31077		0.74969	0.78818		5	161060000	33411000	21023000	81341000	54967000	17328000	9045500	129360000	104640000	14783000	9931400	4799600	1452300	1300900	2046500
A0A3B3ITU3;Q9H246	A0A3B3ITU3;Q9H246	Uncharacterized protein C1orf21	C1orf21	tr|A0A3B3ITU3|A0A3B3ITU3_HUMAN Uncharacterized protein C1orf21 OS=Homo sapiens OX=9606 GN=C1orf21 PE=1 SV=1;sp|Q9H246|CA021_HUMAN Uncharacterized protein C1orf21 OS=Homo sapiens OX=9606 GN=C1orf21 PE=1 SV=1	0	2	0		0.59556			0.86561			1.4534			0.68196			1.0318			1.5343		7	910050	961500	913060	0	0	0	0	2784600	910050	961500	913060	0	0	0	0
A0A3B3ITZ9;Q9Y2W1	A0A3B3ITZ9;Q9Y2W1	Thyroid hormone receptor-associated protein 3	THRAP3	tr|A0A3B3ITZ9|A0A3B3ITZ9_HUMAN Thyroid hormone receptor-associated protein 3 OS=Homo sapiens OX=9606 GN=THRAP3 PE=1 SV=1;sp|Q9Y2W1|TR150_HUMAN Thyroid hormone receptor-associated protein 3 OS=Homo sapiens OX=9606 GN=THRAP3 PE=1 SV=2	3	2	2	1.545	1.1257	1.2618	0.96636	0.85138	0.93254	0.66313	0.7563	0.73905	1.7678	1.4499	1.496	1.3799	1.1833	1.2161	0.82644	0.8207	0.81419	41	1642100	2292300	1612100	1944900	551170	757010	636700	1390400	419930	636030	334460	2211200	671040	899250	640950
B1AHD1;A0A3B3IUA2;P55769;A0A3B3IRU2	B1AHD1;A0A3B3IUA2;P55769;A0A3B3IRU2	NHP2-like protein 1;NHP2-like protein 1, N-terminally processed	NHP2L1	tr|B1AHD1|B1AHD1_HUMAN Ribonucloprotein OS=Homo sapiens OX=9606 GN=SNU13 PE=1 SV=1;tr|A0A3B3IUA2|A0A3B3IUA2_HUMAN Ribonucloprotein OS=Homo sapiens OX=9606 GN=SNU13 PE=1 SV=1;sp|P55769|NH2L1_HUMAN NHP2-like protein 1 OS=Homo sapiens OX=9606 GN=SNU13 PE=1 SV	2	2	0	0.79826			0.49688			0.62245			0.90902			0.69055			0.77169			8	2735800	2349500	1253000	3210200	1498200	1086600	625350	3128100	1237600	1262900	627640	0	0	0	0
A0A3B3IUC4;P06280	A0A3B3IUC4;P06280	Alpha-galactosidase A	GLA	tr|A0A3B3IUC4|A0A3B3IUC4_HUMAN Alpha-galactosidase OS=Homo sapiens OX=9606 GN=GLA PE=1 SV=1;sp|P06280|AGAL_HUMAN Alpha-galactosidase A OS=Homo sapiens OX=9606 GN=GLA PE=1 SV=1	3	2	3		0.55945	0.97503		0.95982	0.89292		1.7157	0.91578		0.6855	1.1391		1.2449	1.1669		1.831	1.0247	27	698010	497930	642280	0	0	0	0	921850	407970	173610	340270	916370	290030	324330	302010
A0A3F2YNY6;O75400	A0A3F2YNY6;O75400	Pre-mRNA-processing factor 40 homolog A	PRPF40A	tr|A0A3F2YNY6|A0A3F2YNY6_HUMAN Pre-mRNA-processing factor 40 homolog A OS=Homo sapiens OX=9606 GN=PRPF40A PE=1 SV=1;sp|O75400|PR40A_HUMAN Pre-mRNA-processing factor 40 homolog A OS=Homo sapiens OX=9606 GN=PRPF40A PE=1 SV=2	1	1	1																			36	642230	550570	496390	362650	159010	99799	103850	1001600	303750	363470	334430	324890	179470	87305	58108
A0A494BZT8;Q9Y6A5;H0Y8F2;C9JA91;E7EMT0;A0A494C117	A0A494BZT8;Q9Y6A5	Transforming acidic coiled-coil-containing protein 3	TACC3	tr|A0A494BZT8|A0A494BZT8_HUMAN Transforming acidic coiled-coil-containing protein 3 OS=Homo sapiens OX=9606 GN=TACC3 PE=1 SV=1;sp|Q9Y6A5|TACC3_HUMAN Transforming acidic coiled-coil-containing protein 3 OS=Homo sapiens OX=9606 GN=TACC3 PE=1 SV=1	2	2	1																			34	91523	50190	47837	189550	91523	50190	47837	0	0	0	0	0	0	0	0
H0Y4T6;J3KMW3;H0Y610;H0Y8P6;A0A494C021;Q9Y237	H0Y4T6;J3KMW3;H0Y610;H0Y8P6;A0A494C021;Q9Y237	Peptidyl-prolyl cis-trans isomerase NIMA-interacting 4	PIN4	tr|H0Y4T6|H0Y4T6_HUMAN Peptidyl-prolyl cis-trans isomerase NIMA-interacting 4 OS=Homo sapiens OX=9606 GN=PIN4 PE=1 SV=2;tr|J3KMW3|J3KMW3_HUMAN Peptidyl-prolyl cis-trans isomerase NIMA-interacting 4 OS=Homo sapiens OX=9606 GN=PIN4 PE=1 SV=2;tr|H0Y610|H0Y610	1	0	1																			4	1129800	1711900	1014000	1765700	530910	759130	475620	0	0	0	0	2090000	598840	952760	538410
H0Y993;A0A494C028;P35659;B4DFG0;H0Y8X0;D6RDA2;A0A494C198;D6R9L5	H0Y993;A0A494C028;P35659;B4DFG0;H0Y8X0;D6RDA2;A0A494C198	Protein DEK	DEK	tr|H0Y993|H0Y993_HUMAN DEK oncogene (DNA binding), isoform CRA_b OS=Homo sapiens OX=9606 GN=DEK PE=1 SV=2;tr|A0A494C028|A0A494C028_HUMAN Protein DEK OS=Homo sapiens OX=9606 GN=DEK PE=1 SV=1;sp|P35659|DEK_HUMAN Protein DEK OS=Homo sapiens OX=9606 GN=DEK PE=	4	4	6	0.66076	0.79316	0.80928	0.59034	0.68498	1.1475	0.94626	0.92406	0.96509	0.76392	0.95287	0.92208	0.79661	0.8772	1.4434	1.1973	0.99702	1.0779	22	3726400	3033700	3339500	3748900	1498000	1226600	1024300	1522500	559640	519300	443560	4828300	1668800	1287800	1871600
A0A494C050;Q8N5F7;Q5M9Q1	A0A494C050;Q8N5F7	NF-kappa-B-activating protein	NKAP	tr|A0A494C050|A0A494C050_HUMAN NF-kappa-B-activating protein (Fragment) OS=Homo sapiens OX=9606 GN=NKAP PE=1 SV=1;sp|Q8N5F7|NKAP_HUMAN NF-kappa-B-activating protein OS=Homo sapiens OX=9606 GN=NKAP PE=1 SV=1	4	0	1	0.62272			0.9814			1.0821			0.67902			1.3668			1.3297			16	6972400	1046000	1682500	8894700	6564800	958700	1371100	0	0	0	0	806210	407570	87264	311380
Q5JXH8;Q5JXH7;Q5JXI3;Q5JXI8;A0A494C0D6;Q13642;A0A0D9SFI6;A0A0D9SFB0;Q5JXH9;A0A0D9SFZ9;Q5JXI2;A0A0D9SGB2;Q5JXI0;A0A494C0J3;A0A0D9SGD1	Q5JXH8;Q5JXH7;Q5JXI3;Q5JXI8;A0A494C0D6;Q13642;A0A0D9SFI6;A0A0D9SFB0;Q5JXH9;A0A0D9SFZ9;Q5JXI2;A0A0D9SGB2;Q5JXI0	Four and a half LIM domains protein 1	FHL1	tr|Q5JXH8|Q5JXH8_HUMAN Four and a half LIM domains protein 1 (Fragment) OS=Homo sapiens OX=9606 GN=FHL1 PE=1 SV=1;tr|Q5JXH7|Q5JXH7_HUMAN Four and a half LIM domains protein 1 (Fragment) OS=Homo sapiens OX=9606 GN=FHL1 PE=1 SV=1;tr|Q5JXI3|Q5JXI3_HUMAN Four	2	4	3		1.1812	0.96985		1.2085	0.75851		1.0231	0.78209		1.3973	1.1221		1.5397	1.0016		1.1195	0.8921	11	3262400	3793300	2701900	1651300	592470	646200	412640	4592900	1360100	1847600	1385200	3513300	1309800	1299500	903980
A0A494C0K9;H7C0C1;P48047;H7C086	A0A494C0K9;H7C0C1;P48047	ATP synthase subunit O, mitochondrial	ATP5O	tr|A0A494C0K9|A0A494C0K9_HUMAN ATP synthase subunit O, mitochondrial OS=Homo sapiens OX=9606 GN=ATP5PO PE=4 SV=1;tr|H7C0C1|H7C0C1_HUMAN Uncharacterized protein (Fragment) OS=Homo sapiens OX=9606 PE=4 SV=2;sp|P48047|ATPO_HUMAN ATP synthase subunit O, mitoch	2	1	1	0.72329			0.65932			0.87672			0.77329			0.8197			1.0264			9	2095600	1413400	1554100	2747300	1198100	811430	737720	606960	281590	123570	201800	1708900	615840	478380	614630
A0A494C108;Q8N9T8	A0A494C108;Q8N9T8	Protein KRI1 homolog	KRI1	tr|A0A494C108|A0A494C108_HUMAN Protein KRI1 homolog OS=Homo sapiens OX=9606 GN=KRI1 PE=1 SV=1;sp|Q8N9T8|KRI1_HUMAN Protein KRI1 homolog OS=Homo sapiens OX=9606 GN=KRI1 PE=1 SV=3	1	1	1																			28	187490	122660	98243	129830	53926	41588	34321	161490	75736	47018	38735	117070	57830	34051	25187
A0A494C1A5;O75643	A0A494C1A5;O75643	U5 small nuclear ribonucleoprotein 200 kDa helicase	SNRNP200	tr|A0A494C1A5|A0A494C1A5_HUMAN U5 small nuclear ribonucleoprotein 200 kDa helicase (Fragment) OS=Homo sapiens OX=9606 GN=SNRNP200 PE=1 SV=1;sp|O75643|U520_HUMAN U5 small nuclear ribonucleoprotein 200 kDa helicase OS=Homo sapiens OX=9606 GN=SNRNP200 PE=1 SV	0	1	0																			79	0	0	0	0	0	0	0	0	0	0	0	0	0	0	0
A0A494C1K3;P78347	A0A494C1K3;P78347	General transcription factor II-I	GTF2I	tr|A0A494C1K3|A0A494C1K3_HUMAN General transcription factor II-I OS=Homo sapiens OX=9606 GN=GTF2I PE=1 SV=1;sp|P78347|GTF2I_HUMAN General transcription factor II-I OS=Homo sapiens OX=9606 GN=GTF2I PE=1 SV=2	0	1	0																			56	0	0	0	0	0	0	0	0	0	0	0	0	0	0	0
A0A494C1N0;P26885	A0A494C1N0;P26885	Peptidyl-prolyl cis-trans isomerase FKBP2	FKBP2	tr|A0A494C1N0|A0A494C1N0_HUMAN Peptidylprolyl isomerase OS=Homo sapiens OX=9606 GN=FKBP2 PE=1 SV=1;sp|P26885|FKBP2_HUMAN Peptidyl-prolyl cis-trans isomerase FKBP2 OS=Homo sapiens OX=9606 GN=FKBP2 PE=1 SV=2	0	1	0																			8	269870	128540	126480	0	0	0	0	524890	269870	128540	126480	0	0	0	0
A0A499FI48;P13667	A0A499FI48;P13667	Protein disulfide-isomerase A4	PDIA4	tr|A0A499FI48|A0A499FI48_HUMAN Protein disulfide-isomerase OS=Homo sapiens OX=9606 GN=PDIA4 PE=1 SV=1;sp|P13667|PDIA4_HUMAN Protein disulfide-isomerase A4 OS=Homo sapiens OX=9606 GN=PDIA4 PE=1 SV=2	5	6	4	0.98733	0.76771	0.88598	0.83233	0.74036	0.71952	1.0688	0.79775	0.92234	1.0446	0.8971	1.0028	1.0502	0.8613	0.89448	1.2925	0.86725	1.0063	38	2349700	1794100	2276200	1694000	618610	511490	563870	2039600	815450	566410	657740	2686500	915670	716240	1054600
D6RFH4;H3BUX2;A0A499FJ32;O43169;J3QR91	D6RFH4;H3BUX2;A0A499FJ32;O43169	Cytochrome b5 type B	CYB5B	tr|D6RFH4|D6RFH4_HUMAN Cytochrome b5 type B OS=Homo sapiens OX=9606 GN=CYB5B PE=1 SV=1;tr|H3BUX2|H3BUX2_HUMAN Cytochrome b5 type B OS=Homo sapiens OX=9606 GN=CYB5B PE=1 SV=1;tr|A0A499FJ32|A0A499FJ32_HUMAN Cytochrome b5 type B OS=Homo sapiens OX=9606 GN=CYB	1	3	3	2.6819	0.24689	0.60263	1.8591	0.65479		0.69318	2.6522		3.1083	0.32197	0.71448	2.7011	0.9271		0.88323	2.89		5	14683000	12422000	9771800	10671000	1860200	6435600	2375200	18118000	9284800	1584100	7249000	8087300	3537800	4401900	147630
A0A499FJL1;P48147	A0A499FJL1;P48147	Prolyl endopeptidase	PREP	tr|A0A499FJL1|A0A499FJL1_HUMAN Prolyl endopeptidase OS=Homo sapiens OX=9606 GN=PREP PE=1 SV=1;sp|P48147|PPCE_HUMAN Prolyl endopeptidase OS=Homo sapiens OX=9606 GN=PREP PE=1 SV=2	0	0	1																			42	31058	0	0	0	0	0	0	0	0	0	0	31058	31058	0	0
A0A590UK99;A0A590UIX5;A0A590UJF8;A0A590UJZ9;A0A590UJ76;Q9UGM3	A0A590UK99;A0A590UIX5;A0A590UJF8;A0A590UJZ9;A0A590UJ76;Q9UGM3	Deleted in malignant brain tumors 1 protein	DMBT1	tr|A0A590UK99|A0A590UK99_HUMAN Deleted in malignant brain tumors 1 protein (Fragment) OS=Homo sapiens OX=9606 GN=DMBT1 PE=1 SV=1;tr|A0A590UIX5|A0A590UIX5_HUMAN Deleted in malignant brain tumors 1 protein (Fragment) OS=Homo sapiens OX=9606 GN=DMBT1 PE=1 SV=	1	1	1																			4	7775100	0	0	2953400	2953400	0	0	2424500	2424500	0	0	2397300	2397300	0	0
A0A590UJK4;A0A590UK01;A0A590UJP7;A0A590UK80;Q13247;A0A0D9SEM4;Q08170;A0A0D9SGD2;B4DJK0;B4DUA4	A0A590UJK4;A0A590UK01;A0A590UJP7;A0A590UK80;Q13247;A0A0D9SEM4;Q08170	Serine/arginine-rich splicing factor 6;Serine/arginine-rich splicing factor 4	SRSF6;SRSF4	tr|A0A590UJK4|A0A590UJK4_HUMAN Serine/arginine-rich-splicing factor 6 OS=Homo sapiens OX=9606 GN=SRSF6 PE=1 SV=1;tr|A0A590UK01|A0A590UK01_HUMAN Serine/arginine-rich-splicing factor 6 OS=Homo sapiens OX=9606 GN=SRSF6 PE=1 SV=1;tr|A0A590UJP7|A0A590UJP7_HUMAN	3	2	2	0.85417	0.88192	0.76905	0.68816	0.92734	0.67128	0.84144	1.0384	0.85742	0.92525	1.013	0.91178	0.84223	1.1293	0.87542	0.95471	1.1153	0.9446	12	12525000	8336200	7790100	14672000	6427400	4256200	3988700	4514800	1711200	1516500	1287100	9463800	4386100	2563500	2514200
A0A5F9ZHJ7;A0A5F9ZHL1;P24752;A0A5F9ZHL7;E9PRQ6;A0A5F9ZHH9;H0YEL7;A0A5F9ZHD4;A0A5F9ZI66;A0A5F9ZHJ0	A0A5F9ZHJ7;A0A5F9ZHL1;P24752;A0A5F9ZHL7;E9PRQ6;A0A5F9ZHH9	Acetyl-CoA acetyltransferase, mitochondrial	ACAT1	tr|A0A5F9ZHJ7|A0A5F9ZHJ7_HUMAN Acetyl-CoA acetyltransferase, mitochondrial OS=Homo sapiens OX=9606 GN=ACAT1 PE=1 SV=1;tr|A0A5F9ZHL1|A0A5F9ZHL1_HUMAN Acetyl-CoA acetyltransferase, mitochondrial OS=Homo sapiens OX=9606 GN=ACAT1 PE=1 SV=1;sp|P24752|THIL_HUMAN	3	2	2	1.0653	0.66213		0.84402	0.75952		0.8452	1.154		1.1441	0.76856		1.1005	0.94094		1.0464	1.2523		17	1753500	1106900	1299700	1526100	576140	427540	522440	2334800	1063400	575600	695840	299210	113990	103790	81431
A0A5F9ZHM4;P07195;A8MW50;A0A3B3IS95;C9J7H8;F5H793;F5H5G7;F5H155;A0A087WUM2;G3XAP5;F5H245;Q6ZMR3;P07864	A0A5F9ZHM4;P07195;A8MW50;A0A3B3IS95	L-lactate dehydrogenase B chain;L-lactate dehydrogenase	LDHB	tr|A0A5F9ZHM4|A0A5F9ZHM4_HUMAN L-lactate dehydrogenase OS=Homo sapiens OX=9606 GN=LDHB PE=1 SV=1;sp|P07195|LDHB_HUMAN L-lactate dehydrogenase B chain OS=Homo sapiens OX=9606 GN=LDHB PE=1 SV=2;tr|A8MW50|A8MW50_HUMAN L-lactate dehydrogenase (Fragment) OS=Hom	9	8	8	0.99482	0.7777	0.88178	0.64889	0.71679	0.70004	0.61921	0.97198	0.78182	1.0594	0.871	1.0024	0.81567	0.841	0.87634	0.75663	1.0212	0.8537	17	56883000	46335000	40642000	43443000	16270000	16505000	10667000	61022000	24708000	17721000	18594000	39395000	15906000	12109000	11381000
A2A2D0;P16949	A2A2D0;P16949	Stathmin	STMN1	tr|A2A2D0|A2A2D0_HUMAN Stathmin (Fragment) OS=Homo sapiens OX=9606 GN=STMN1 PE=1 SV=8;sp|P16949|STMN1_HUMAN Stathmin OS=Homo sapiens OX=9606 GN=STMN1 PE=1 SV=3	3	3	3	1.0263	0.99834	0.99059	0.53501	0.5943	0.57335	0.54951	0.71091	0.54048	1.1331	1.2306	1.1724	0.72689	0.78839	0.74149	0.68234	0.76651	0.61031	6	27050000	28526000	16318000	14798000	5721700	5309700	3766800	21880000	8449200	8192800	5237800	35216000	12879000	15024000	7313400
P04156;A2A2V1;X6RKS3	P04156;A2A2V1;X6RKS3	Major prion protein	PRNP	sp|P04156|PRIO_HUMAN Major prion protein OS=Homo sapiens OX=9606 GN=PRNP PE=1 SV=1;tr|A2A2V1|A2A2V1_HUMAN Major prion protein (Fragment) OS=Homo sapiens OX=9606 GN=PRNP PE=1 SV=1;tr|X6RKS3|X6RKS3_HUMAN Major prion protein (Fragment) OS=Homo sapiens OX=9606	1	2	2	4.541		0.98855	3.8728		0.090041	0.85286		0.091083	5.2469		1.172	5.5847		0.11742	1.0824		0.10034	12	2175600	3601500	1818400	2913300	296710	1551500	1065000	658660	0	0	658660	4023500	1878900	2049900	94705
A3KMH1	A3KMH1	von Willebrand factor A domain-containing protein 8	VWA8	sp|A3KMH1|VWA8_HUMAN von Willebrand factor A domain-containing protein 8 OS=Homo sapiens OX=9606 GN=VWA8 PE=1 SV=2	1	0	0																			111	165940	242490	138960	547390	165940	242490	138960	0	0	0	0	0	0	0	0
A4D0S4	A4D0S4	Laminin subunit beta-4	LAMB4	sp|A4D0S4|LAMB4_HUMAN Laminin subunit beta-4 OS=Homo sapiens OX=9606 GN=LAMB4 PE=2 SV=1	0	0	1																			85	0	0	0	0	0	0	0	0	0	0	0	0	0	0	0
H3BTL1;Q9GZQ8;A6NCE7	H3BTL1;Q9GZQ8;A6NCE7	Microtubule-associated proteins 1A/1B light chain 3B;Microtubule-associated proteins 1A/1B light chain 3 beta 2	MAP1LC3B;MAP1LC3B2	tr|H3BTL1|H3BTL1_HUMAN Microtubule-associated protein 1 light chain 3 beta, isoform CRA_f OS=Homo sapiens OX=9606 GN=MAP1LC3B PE=3 SV=1;sp|Q9GZQ8|MLP3B_HUMAN Microtubule-associated proteins 1A/1B light chain 3B OS=Homo sapiens OX=9606 GN=MAP1LC3B PE=1 SV=3	1	1	1	1.9208	0.044646	0.87958	2.0436	0.62241	0.13076	1.064	13.941	0.14867	2.0761	0.053211	1.0361	2.7724	0.79952	0.17796	1.3587	15.144	0.17181	4	22382000	10853000	13460000	10895000	2429900	4057200	4407500	22307000	13047000	774070	8486700	13492000	6905000	6021800	565410
P51610;A6NEM2;H7C1C4	P51610;A6NEM2;H7C1C4	Host cell factor 1;HCF N-terminal chain 1;HCF N-terminal chain 2;HCF N-terminal chain 3;HCF N-terminal chain 4;HCF N-terminal chain 5;HCF N-terminal chain 6;HCF C-terminal chain 1;HCF C-terminal chain 2;HCF C-terminal chain 3;HCF C-terminal chain 4;HCF C-terminal chain 5;HCF C-terminal chain 6	HCFC1	sp|P51610|HCFC1_HUMAN Host cell factor 1 OS=Homo sapiens OX=9606 GN=HCFC1 PE=1 SV=2;tr|A6NEM2|A6NEM2_HUMAN Host cell factor 1 OS=Homo sapiens OX=9606 GN=HCFC1 PE=1 SV=2;tr|H7C1C4|H7C1C4_HUMAN Host cell factor 1 (Fragment) OS=Homo sapiens OX=9606 GN=HCFC1 P	0	0	2																			75	62218	0	0	0	0	0	0	0	0	0	0	62218	62218	0	0
A6NFX8;Q9UKK9;A6NJU6;A6NCQ0;H0YEY4;C9JYY9	A6NFX8;Q9UKK9;A6NJU6	ADP-sugar pyrophosphatase	NUDT5	tr|A6NFX8|A6NFX8_HUMAN ADP-sugar pyrophosphatase OS=Homo sapiens OX=9606 GN=NUDT5 PE=1 SV=1;sp|Q9UKK9|NUDT5_HUMAN ADP-sugar pyrophosphatase OS=Homo sapiens OX=9606 GN=NUDT5 PE=1 SV=1;tr|A6NJU6|A6NJU6_HUMAN ADP-sugar pyrophosphatase OS=Homo sapiens OX=9606	8	8	9	0.80188	0.76466	0.77183	0.66632	0.75314	0.57224	0.80652	0.93754	0.79883	0.89311	0.87635	0.85959	0.87536	0.85645	0.74376	0.96771	1.0027	0.83972	12	70766000	56168000	45515000	42178000	16154000	14062000	11962000	63221000	23989000	20545000	18687000	64978000	29810000	20907000	14261000
H3BMT0;H3BTV5;H3BU16;A6NGP5;H3BMV3;Q9H910	H3BMT0;H3BTV5;H3BU16;A6NGP5;H3BMV3;Q9H910	Hematological and neurological expressed 1-like protein	HN1L	tr|H3BMT0|H3BMT0_HUMAN Jupiter microtubule-associated homolog 2 (Fragment) OS=Homo sapiens OX=9606 GN=JPT2 PE=1 SV=1;tr|H3BTV5|H3BTV5_HUMAN Jupiter microtubule-associated homolog 2 (Fragment) OS=Homo sapiens OX=9606 GN=JPT2 PE=1 SV=1;tr|H3BU16|H3BU16_HUMAN	1	1	2																			7	3394800	2464900	2623700	2769300	1044100	861840	863400	3280000	1280500	927030	1072500	2434000	1070200	675980	687800
A6NIE6	A6NIE6	Putative RRN3-like protein RRN3P2	RRN3P2	sp|A6NIE6|RN3P2_HUMAN Putative RRN3-like protein RRN3P2 OS=Homo sapiens OX=9606 GN=RRN3P2 PE=5 SV=3	1	0	1																			21	8450500	499690	116390	4656300	4404600	213380	38340	0	0	0	0	4410200	4045900	286300	78055
J3QQT6;J3KS55;A6NJA2;P54578	J3QQT6;J3KS55;A6NJA2;P54578	Ubiquitin carboxyl-terminal hydrolase;Ubiquitin carboxyl-terminal hydrolase 14	USP14	tr|J3QQT6|J3QQT6_HUMAN Ubiquitin carboxyl-terminal hydrolase 14 (Fragment) OS=Homo sapiens OX=9606 GN=USP14 PE=1 SV=1;tr|J3KS55|J3KS55_HUMAN Ubiquitin carboxyl-terminal hydrolase 14 (Fragment) OS=Homo sapiens OX=9606 GN=USP14 PE=1 SV=1;tr|A6NJA2|A6NJA2_HUM	1	1	0																			1	6472900	3290400	2993200	12756000	6472900	3290400	2993200	0	0	0	0	0	0	0	0
A6NM71;O60831	A6NM71;O60831	PRA1 family protein 2	PRAF2	tr|A6NM71|A6NM71_HUMAN PRA1 family protein OS=Homo sapiens OX=9606 PE=3 SV=3;sp|O60831|PRAF2_HUMAN PRA1 family protein 2 OS=Homo sapiens OX=9606 GN=PRAF2 PE=1 SV=1	0	1	0																			12	0	0	0	0	0	0	0	0	0	0	0	0	0	0	0
E9PJK1;E9PRJ8;H0YDL9;H0YDJ9;E9PIF1;A6NMH8;P60033;E9PM31;H0YEE2	E9PJK1;E9PRJ8;H0YDL9;H0YDJ9;E9PIF1;A6NMH8;P60033	Tetraspanin;CD81 antigen	CD81	tr|E9PJK1|E9PJK1_HUMAN Tetraspanin OS=Homo sapiens OX=9606 GN=CD81 PE=1 SV=1;tr|E9PRJ8|E9PRJ8_HUMAN Tetraspanin (Fragment) OS=Homo sapiens OX=9606 GN=CD81 PE=1 SV=1;tr|H0YDL9|H0YDL9_HUMAN Tetraspanin (Fragment) OS=Homo sapiens OX=9606 GN=CD81 PE=1 SV=1;tr|	3	4	2	6.1233	0.13556		2.8139	1.4311		0.45954	10.557		6.5523	0.15848		3.6868	1.7876		0.57016	11.287		5	16164000	15152000	32126000	19846000	933520	13125000	5788200	43596000	15231000	2027100	26338000	0	0	0	0
A6PVM9;Q9BQI0	A6PVM9;Q9BQI0	Allograft inflammatory factor 1-like	AIF1L	tr|A6PVM9|A6PVM9_HUMAN Allograft inflammatory factor 1-like OS=Homo sapiens OX=9606 GN=AIF1L PE=1 SV=1;sp|Q9BQI0|AIF1L_HUMAN Allograft inflammatory factor 1-like OS=Homo sapiens OX=9606 GN=AIF1L PE=1 SV=1	0	0	1																			6	421580	323730	422350	0	0	0	0	0	0	0	0	1167700	421580	323730	422350
P55145;A8K878;H7C2D6	P55145;A8K878	Mesencephalic astrocyte-derived neurotrophic factor	MANF	sp|P55145|MANF_HUMAN Mesencephalic astrocyte-derived neurotrophic factor OS=Homo sapiens OX=9606 GN=MANF PE=1 SV=3;tr|A8K878|A8K878_HUMAN Mesencephalic astrocyte-derived neurotrophic factor OS=Homo sapiens OX=9606 GN=MANF PE=1 SV=1	2	3	1																			10	1503000	1462600	628450	0	0	0	0	1829500	429660	1045200	354600	1764600	1073300	417370	273850
A8MUD9;P18124	A8MUD9;P18124	60S ribosomal protein L7	RPL7	tr|A8MUD9|A8MUD9_HUMAN 60S ribosomal protein L7 OS=Homo sapiens OX=9606 GN=RPL7 PE=1 SV=1;sp|P18124|RL7_HUMAN 60S ribosomal protein L7 OS=Homo sapiens OX=9606 GN=RPL7 PE=1 SV=1	1	2	1																			10	3967900	3550500	2587600	4139900	1500000	1692600	947360	3724300	1549500	1295100	879730	2241800	918440	562850	760490
K7EMA7;H7BY10;K7EJV9;K7ERT8;A8MUS3;P62750	K7EMA7;H7BY10;K7EJV9;K7ERT8;A8MUS3;P62750	60S ribosomal protein L23a	RPL23A	tr|K7EMA7|K7EMA7_HUMAN 60S ribosomal protein L23a OS=Homo sapiens OX=9606 GN=RPL23A PE=1 SV=1;tr|H7BY10|H7BY10_HUMAN 60S ribosomal protein L23a (Fragment) OS=Homo sapiens OX=9606 GN=RPL23A PE=1 SV=1;tr|K7EJV9|K7EJV9_HUMAN 60S ribosomal protein L23a (Fragme	3	3	2	0.85079	0.74555	0.76507	0.46706	0.68734	0.60369	0.58685	0.95735	0.91247	0.89894	0.84633	0.89807	0.57245	0.81695	0.81349	0.68563	1.0026	0.99285	3	30417000	23993000	22861000	14416000	5928600	4733700	3753600	30520000	11210000	9363200	9946900	32336000	13279000	9896300	9160700
A8MZH8;A8MXQ1;P53801	A8MZH8;A8MXQ1;P53801	Pituitary tumor-transforming gene 1 protein-interacting protein	PTTG1IP	tr|A8MZH8|A8MZH8_HUMAN Pituitary tumor-transforming gene 1 protein-interacting protein OS=Homo sapiens OX=9606 GN=PTTG1IP PE=1 SV=1;tr|A8MXQ1|A8MXQ1_HUMAN Pituitary tumor-transforming gene 1 protein-interacting protein OS=Homo sapiens OX=9606 GN=PTTG1IP PE	1	1	1																			8	0	0	0	0	0	0	0	0	0	0	0	0	0	0	0
A8MZ87;G5E9S8;G3V2E7;F8W6L3;G3V3H3;G3V5R9;E7EVH7;Q07866;Q9H0B6	A8MZ87;G5E9S8;G3V2E7;F8W6L3;G3V3H3;G3V5R9;E7EVH7;Q07866;Q9H0B6	Kinesin light chain 1;Kinesin light chain 2	KLC2;KLC1	tr|A8MZ87|A8MZ87_HUMAN Kinesin light chain 2 OS=Homo sapiens OX=9606 GN=KLC2 PE=1 SV=1;tr|G5E9S8|G5E9S8_HUMAN Kinesin light chain 1 OS=Homo sapiens OX=9606 GN=KLC1 PE=1 SV=1;tr|G3V2E7|G3V2E7_HUMAN Kinesin light chain 1 OS=Homo sapiens OX=9606 GN=KLC1 PE=1	1	1	0																			31	211310	80786	162320	149330	81996	20687	46651	305080	129310	60099	115670	0	0	0	0
A9Z1X7;Q8IYB3;M0R088;E9PCT1;M0R1E7;M0QXG5	A9Z1X7;Q8IYB3;M0R088;E9PCT1	Serine/arginine repetitive matrix protein 1	SRRM1	tr|A9Z1X7|A9Z1X7_HUMAN Serine/arginine repetitive matrix protein 1 OS=Homo sapiens OX=9606 GN=SRRM1 PE=1 SV=1;sp|Q8IYB3|SRRM1_HUMAN Serine/arginine repetitive matrix protein 1 OS=Homo sapiens OX=9606 GN=SRRM1 PE=1 SV=2;tr|M0R088|M0R088_HUMAN Serine/arginin	4	2	2	0.87913	0.70635		0.71538	0.81224		0.79501	1.0137		0.91786	0.79702		0.84258	0.9531		0.89363	1.0326		42	1483000	1175000	1000000	2113700	828280	704100	581320	1082600	483750	288550	310270	461780	170950	182390	108440
H3BPC4;H3BQQ9;B0QYN7;P63279	H3BPC4;H3BQQ9;B0QYN7;P63279	SUMO-conjugating enzyme UBC9	UBE2I	tr|H3BPC4|H3BPC4_HUMAN SUMO-conjugating enzyme UBC9 (Fragment) OS=Homo sapiens OX=9606 GN=UBE2I PE=1 SV=2;tr|H3BQQ9|H3BQQ9_HUMAN SUMO-conjugating enzyme UBC9 (Fragment) OS=Homo sapiens OX=9606 GN=UBE2I PE=1 SV=1;tr|B0QYN7|B0QYN7_HUMAN SUMO-conjugating enzy	1	1	0																			4	2132500	1821900	1940500	2556500	962690	633900	959910	3338400	1169800	1188000	980580	0	0	0	0
B0S8I6;Q14320;Q9Y247	B0S8I6;Q14320;Q9Y247	Protein FAM50A;Protein FAM50B	FAM50A;FAM50B	tr|B0S8I6|B0S8I6_HUMAN Protein FAM50A (Fragment) OS=Homo sapiens OX=9606 GN=FAM50A PE=1 SV=1;sp|Q14320|FA50A_HUMAN Protein FAM50A OS=Homo sapiens OX=9606 GN=FAM50A PE=1 SV=2;sp|Q9Y247|FA50B_HUMAN Protein FAM50B OS=Homo sapiens OX=9606 GN=FAM50B PE=1 SV=1	2	1	1	1.0379			0.6627			0.63852			1.1519			0.89852			0.79435			10	2966000	2329600	1932100	2626800	1090100	895280	641420	2688300	1146600	811520	730160	1912600	729280	622770	560550
B0YIW2;P02656	B0YIW2;P02656	Apolipoprotein C-III	APOC3	tr|B0YIW2|B0YIW2_HUMAN Apolipoprotein C-III OS=Homo sapiens OX=9606 GN=APOC3 PE=1 SV=1;sp|P02656|APOC3_HUMAN Apolipoprotein C-III OS=Homo sapiens OX=9606 GN=APOC3 PE=1 SV=1	0	1	1																			8	3497400	0	0	0	0	0	0	2588100	2588100	0	0	909370	909370	0	0
B0YIW6;P48444	B0YIW6;P48444	Coatomer subunit delta	ARCN1	tr|B0YIW6|B0YIW6_HUMAN Coatomer subunit delta OS=Homo sapiens OX=9606 GN=ARCN1 PE=1 SV=1;sp|P48444|COPD_HUMAN Coatomer subunit delta OS=Homo sapiens OX=9606 GN=ARCN1 PE=1 SV=1	0	1	2			1.0469			0.67975			0.62776			1.1493			0.80453			0.67312	29	316080	284200	173540	0	0	0	0	434140	207880	148380	77869	339680	108200	135820	95668
B1AJY5;B1AJY7;O75832	B1AJY5;B1AJY7;O75832	26S proteasome non-ATPase regulatory subunit 10	PSMD10	tr|B1AJY5|B1AJY5_HUMAN 26S proteasome non-ATPase regulatory subunit 10 OS=Homo sapiens OX=9606 GN=PSMD10 PE=1 SV=1;tr|B1AJY7|B1AJY7_HUMAN 26S proteasome non-ATPase regulatory subunit 10 OS=Homo sapiens OX=9606 GN=PSMD10 PE=1 SV=1;sp|O75832|PSD10_HUMAN 26S	1	1	1																			10	1038000	902910	789430	731300	289820	221060	220410	1038700	371350	374490	292890	960280	376810	307350	276130
B1AJZ9	B1AJZ9	Forkhead-associated domain-containing protein 1	FHAD1	sp|B1AJZ9|FHAD1_HUMAN Forkhead-associated domain-containing protein 1 OS=Homo sapiens OX=9606 GN=FHAD1 PE=2 SV=2	1	1	1		0.91161			5.2073			5.7122			1.0718			6.5647			6.1808		84	185030	252360	1508500	390490	46691	74829	268970	1089900	95590	110710	883630	465500	42750	66813	355930
B1ALA9;P60891;A0A2R8Y7H4;A0A0B4J207;P21108;B7ZB02;B1ALA7;H7C540;Q15244	B1ALA9;P60891;A0A2R8Y7H4;A0A0B4J207;P21108;B7ZB02	Ribose-phosphate pyrophosphokinase 1;Ribose-phosphate pyrophosphokinase 3	PRPS1;PRPS1L1	tr|B1ALA9|B1ALA9_HUMAN Ribose-phosphate pyrophosphokinase 1 OS=Homo sapiens OX=9606 GN=PRPS1 PE=1 SV=2;sp|P60891|PRPS1_HUMAN Ribose-phosphate pyrophosphokinase 1 OS=Homo sapiens OX=9606 GN=PRPS1 PE=1 SV=2;tr|A0A2R8Y7H4|A0A2R8Y7H4_HUMAN Ribose-phosphate pyr	4	5	5	0.81624	0.72781	0.78295	0.88128	1.0323	0.71061	1.1206	1.4054	0.98803	0.90855	0.89876	0.92826	1.2312	1.3747	0.9563	1.421	1.5207	1.1341	17	6912800	6014000	7870600	7417100	2532600	2212500	2672100	6482800	2444100	1639300	2399500	6897500	1936100	2162300	2799000
B1ANR0;Q13310;H0Y5F5;H0YEU6	B1ANR0;Q13310;H0Y5F5;H0YEU6	Polyadenylate-binding protein;Polyadenylate-binding protein 4	PABPC4	tr|B1ANR0|B1ANR0_HUMAN Polyadenylate-binding protein OS=Homo sapiens OX=9606 GN=PABPC4 PE=1 SV=1;sp|Q13310|PABP4_HUMAN Polyadenylate-binding protein 4 OS=Homo sapiens OX=9606 GN=PABPC4 PE=1 SV=1;tr|H0Y5F5|H0Y5F5_HUMAN Polyadenylate-binding protein (Fragmen	3	0	0	0.80893			0.67007			0.82834			0.8588			0.81537			0.95775			32	218950	202720	152050	573710	218950	202720	152050	0	0	0	0	0	0	0	0
B1AUU8;P42566	B1AUU8;P42566	Epidermal growth factor receptor substrate 15	EPS15	tr|B1AUU8|B1AUU8_HUMAN Epidermal growth factor receptor substrate 15 OS=Homo sapiens OX=9606 GN=EPS15 PE=1 SV=1;sp|P42566|EPS15_HUMAN Epidermal growth factor receptor substrate 15 OS=Homo sapiens OX=9606 GN=EPS15 PE=1 SV=2	1	2	2		0.75652	0.82854		0.79121			0.94952			0.83847	0.90262		0.90988			1.0077		43	455300	317310	174600	112150	70529	41623	0	541550	268850	169290	103410	293500	115910	106400	71190
P07910;G3V2Q1;G3V4C1;B2R5W2;B4DY08;G3V4W0;G3V576;G3V5V7;G3V2D6;A0A0G2JNQ3;A0A0G2JPF8;G3V575;G3V555;B2RXH8;B7ZW38;P0DMR1;O60812;B4DSU6;G3V251;G3V3K6;G3V5X6;G3V4M8;G3V2H6	P07910;G3V2Q1;G3V4C1;B2R5W2;B4DY08;G3V4W0;G3V576;G3V5V7;G3V2D6;A0A0G2JNQ3;A0A0G2JPF8;G3V575;G3V555;B2RXH8;B7ZW38;P0DMR1;O60812	Heterogeneous nuclear ribonucleoproteins C1/C2;Heterogeneous nuclear ribonucleoprotein C-like 2;Heterogeneous nuclear ribonucleoprotein C-like 3;Heterogeneous nuclear ribonucleoprotein C-like 4;Heterogeneous nuclear ribonucleoprotein C-like 1	HNRNPC;HNRNPCL2;HNRNPCL3;HNRNPCL4;HNRNPCL1	sp|P07910|HNRPC_HUMAN Heterogeneous nuclear ribonucleoproteins C1/C2 OS=Homo sapiens OX=9606 GN=HNRNPC PE=1 SV=4;tr|G3V2Q1|G3V2Q1_HUMAN Heterogeneous nuclear ribonucleoproteins C1/C2 OS=Homo sapiens OX=9606 GN=HNRNPC PE=1 SV=1;tr|G3V4C1|G3V4C1_HUMAN Hetero	7	5	5	0.91829	0.78041	0.87363	0.77757	0.73832	0.73444	0.83092	0.87517	0.86569	0.98779	0.92225	0.96371	1.0274	0.93185	0.98438	1.0348	0.94805	0.93338	17	33725000	28181000	63569000	42080000	10224000	9697500	22158000	44743000	14124000	10398000	20222000	38651000	9376700	8085800	21188000
B3KSI3;M0QZ10;M0QXF9;O15382;M0QZP4;M0R2K7	B3KSI3;M0QZ10;M0QXF9;O15382;M0QZP4	Branched-chain-amino-acid aminotransferase;Branched-chain-amino-acid aminotransferase, mitochondrial	BCAT2	tr|B3KSI3|B3KSI3_HUMAN Branched-chain-amino-acid aminotransferase OS=Homo sapiens OX=9606 GN=BCAT2 PE=1 SV=1;tr|M0QZ10|M0QZ10_HUMAN Branched-chain-amino-acid aminotransferase OS=Homo sapiens OX=9606 GN=BCAT2 PE=1 SV=1;tr|M0QXF9|M0QXF9_HUMAN Branched-chain-	2	1	1																			15	4102700	284100	228830	4615600	4102700	284100	228830	0	0	0	0	0	0	0	0
B4DEV8;F5GX11;P25786	B4DEV8;F5GX11;P25786	Proteasome subunit alpha type;Proteasome subunit alpha type-1	PSMA1	tr|B4DEV8|B4DEV8_HUMAN Proteasome subunit alpha type OS=Homo sapiens OX=9606 PE=2 SV=1;tr|F5GX11|F5GX11_HUMAN Proteasome endopeptidase complex OS=Homo sapiens OX=9606 GN=PSMA1 PE=1 SV=1;sp|P25786|PSA1_HUMAN Proteasome subunit alpha type-1 OS=Homo sapiens O	1	1	0																			11	1925300	762710	581200	1189100	726540	244740	217810	2080100	1198700	517970	363390	0	0	0	0
J3QKT5;J3KTC1;B4DHE8;Q96DH6	J3QKT5;J3KTC1;B4DHE8;Q96DH6	RNA-binding protein Musashi homolog 2	MSI2	tr|J3QKT5|J3QKT5_HUMAN RNA-binding protein Musashi homolog 2 OS=Homo sapiens OX=9606 GN=MSI2 PE=1 SV=1;tr|J3KTC1|J3KTC1_HUMAN RNA-binding protein Musashi homolog 2 (Fragment) OS=Homo sapiens OX=9606 GN=MSI2 PE=1 SV=8;tr|B4DHE8|B4DHE8_HUMAN RNA-binding prot	0	1	0																			4	612440	668860	662670	0	0	0	0	1944000	612440	668860	662670	0	0	0	0
C9J0K6;B4DHQ6;P30626	C9J0K6;B4DHQ6;P30626	Sorcin	SRI	tr|C9J0K6|C9J0K6_HUMAN Sorcin OS=Homo sapiens OX=9606 GN=SRI PE=1 SV=1;tr|B4DHQ6|B4DHQ6_HUMAN Sorcin OS=Homo sapiens OX=9606 GN=SRI PE=1 SV=1;sp|P30626|SORCN_HUMAN Sorcin OS=Homo sapiens OX=9606 GN=SRI PE=1 SV=1	1	1	1																			13	0	0	0	0	0	0	0	0	0	0	0	0	0	0	0
B4DJ81;P28331	B4DJ81;P28331	NADH-ubiquinone oxidoreductase 75 kDa subunit, mitochondrial	NDUFS1	tr|B4DJ81|B4DJ81_HUMAN NADH-ubiquinone oxidoreductase 75 kDa subunit, mitochondrial OS=Homo sapiens OX=9606 GN=NDUFS1 PE=1 SV=1;sp|P28331|NDUS1_HUMAN NADH-ubiquinone oxidoreductase 75 kDa subunit, mitochondrial OS=Homo sapiens OX=9606 GN=NDUFS1 PE=1 SV=3	0	0	1																			35	62518	54625	2743.6	0	0	0	0	0	0	0	0	119890	62518	54625	2743.6
O75390;B4DJV2;A0A0C4DGI3;H0YIC4;F8VPA1;H0YH82;F8W4S1;F8W1S4;F8VTT8;F8VPF9;F8VR34;F8W642;F8W0J2;F8VRI6;F8VWQ5;F8VX68;F8VRP1;F8VX07;F8VZK9;F8VU34	O75390;B4DJV2;A0A0C4DGI3;H0YIC4	Citrate synthase, mitochondrial;Citrate synthase	CS	sp|O75390|CISY_HUMAN Citrate synthase, mitochondrial OS=Homo sapiens OX=9606 GN=CS PE=1 SV=2;tr|B4DJV2|B4DJV2_HUMAN Citrate synthase OS=Homo sapiens OX=9606 GN=CS PE=1 SV=1;tr|A0A0C4DGI3|A0A0C4DGI3_HUMAN Citrate synthase OS=Homo sapiens OX=9606 GN=CS PE=1	5	4	5	1.1213	0.76264	0.69212	0.79345	0.82513	0.58485	0.77409	1.2406	0.73994	1.2341	0.90837	0.82058	1.0115	1.0852	0.76271	0.9086	1.3396	0.81517	19	7675800	6226500	5432900	5179700	1772200	1951300	1456200	7857100	2964100	2366200	2526800	6298400	2939600	1909000	1449800
S4R3P0;B4DK69;P52895	S4R3P0;B4DK69;P52895	Aldo-keto reductase family 1 member C2	AKR1C2	tr|S4R3P0|S4R3P0_HUMAN Aldo-keto reductase family 1 member C2 (Fragment) OS=Homo sapiens OX=9606 GN=AKR1C2 PE=1 SV=1;tr|B4DK69|B4DK69_HUMAN Aldo-keto reductase family 1 member C2 OS=Homo sapiens OX=9606 GN=AKR1C2 PE=1 SV=1;sp|P52895|AK1C2_HUMAN Aldo-keto r	1	0	0																			11	4601800	3524800	2958700	11085000	4601800	3524800	2958700	0	0	0	0	0	0	0	0
B4DLN1;P52815	B4DLN1;P52815	39S ribosomal protein L12, mitochondrial	MRPL12	tr|B4DLN1|B4DLN1_HUMAN cDNA FLJ60124, highly similar to Mitochondrial dicarboxylate carrier OS=Homo sapiens OX=9606 PE=2 SV=1;sp|P52815|RM12_HUMAN 39S ribosomal protein L12, mitochondrial OS=Homo sapiens OX=9606 GN=MRPL12 PE=1 SV=2	1	1	1																			21	1466100	1060300	1096600	1082900	399640	332320	350960	1361800	559000	397870	404920	1178300	507480	330160	340690
B4DUC8;Q13126;F2Z2F3;J3QSB7;F8WES2;A0A2R8Y4K0	B4DUC8;Q13126;F2Z2F3;J3QSB7	S-methyl-5-thioadenosine phosphorylase;Purine nucleoside phosphorylase	MTAP	tr|B4DUC8|B4DUC8_HUMAN S-methyl-5-thioadenosine phosphorylase OS=Homo sapiens OX=9606 GN=MTAP PE=1 SV=1;sp|Q13126|MTAP_HUMAN S-methyl-5-thioadenosine phosphorylase OS=Homo sapiens OX=9606 GN=MTAP PE=1 SV=2;tr|F2Z2F3|F2Z2F3_HUMAN PNP_UDP_1 domain-containi	3	4	3	1.0764	0.78609	0.73072	0.73241	0.68664	0.60826	0.69925	1.159	0.88095	1.1923	0.87167	0.86634	0.93291	0.89913	0.79323	0.84801	1.243	0.97052	20	5123300	3906500	3380100	2705900	953450	978070	774400	6730400	2958900	1858400	1913000	2973700	1211000	1070000	692670
B4DUR8;P49368;Q5SZX6;E9PQ35;E9PRC8;Q5SZW8	B4DUR8;P49368	T-complex protein 1 subunit gamma	CCT3	tr|B4DUR8|B4DUR8_HUMAN T-complex protein 1 subunit gamma OS=Homo sapiens OX=9606 GN=CCT3 PE=1 SV=1;sp|P49368|TCPG_HUMAN T-complex protein 1 subunit gamma OS=Homo sapiens OX=9606 GN=CCT3 PE=1 SV=4	6	8	7	0.78372	0.84739	0.89259	0.67738	0.6508	0.84645	0.84369	0.75437	1.0835	0.87771	1.0685	1.0532	0.96271	0.88696	1.0773	1.0108	0.81188	1.1992	28	367700000	15210000	5143000	4626900	1881100	1487400	1258400	380390000	364770000	12841000	2784700	3036900	1055000	882040	1099900
B4DY09;Q12905;X6R6Z1;A0A0A0MRL0	B4DY09;Q12905;X6R6Z1	Interleukin enhancer-binding factor 2	ILF2	tr|B4DY09|B4DY09_HUMAN Interleukin enhancer-binding factor 2 OS=Homo sapiens OX=9606 GN=ILF2 PE=1 SV=1;sp|Q12905|ILF2_HUMAN Interleukin enhancer-binding factor 2 OS=Homo sapiens OX=9606 GN=ILF2 PE=1 SV=2;tr|X6R6Z1|X6R6Z1_HUMAN Interleukin enhancer-binding	4	4	5	1.1475	1.0115	0.82299	0.73101	0.86672	0.78389	0.67914	0.77608	0.90914	1.2615	1.3059	0.93147	0.99322	1.0126	1.0383	0.8047	0.84283	1.0054	17	8795200	8016700	6816300	7222000	2697800	2819300	1704900	6889100	2529500	2223800	2135800	9517100	3567900	2973600	2975600
B4E3S0;Q9ULV4	B4E3S0;Q9ULV4	Coronin;Coronin-1C	CORO1C	tr|B4E3S0|B4E3S0_HUMAN Coronin OS=Homo sapiens OX=9606 GN=CORO1C PE=1 SV=1;sp|Q9ULV4|COR1C_HUMAN Coronin-1C OS=Homo sapiens OX=9606 GN=CORO1C PE=1 SV=1	1	1	1			1.0001			1.8596			1.8594			1.1857			2.4251			2.0485	16	441800	549420	1928400	0	0	0	0	0	0	0	0	2919700	441800	549420	1928400
B5MCT8;C9JM19;P46781	B5MCT8;C9JM19;P46781	40S ribosomal protein S9	RPS9	tr|B5MCT8|B5MCT8_HUMAN 40S ribosomal protein S9 OS=Homo sapiens OX=9606 GN=RPS9 PE=1 SV=1;tr|C9JM19|C9JM19_HUMAN 40S ribosomal protein S9 OS=Homo sapiens OX=9606 GN=RPS9 PE=1 SV=1;sp|P46781|RS9_HUMAN 40S ribosomal protein S9 OS=Homo sapiens OX=9606 GN=RPS9	1	1	0																			7	2476500	2544100	1472000	3588700	1464600	1388400	735660	2903800	1011800	1155600	736390	0	0	0	0
B5MDF5;P62826;J3KQE5;F5H018;H0YFC6;B4DV51;A0A087X0W0	B5MDF5;P62826;J3KQE5;F5H018;H0YFC6	GTP-binding nuclear protein Ran	RAN	tr|B5MDF5|B5MDF5_HUMAN GTP-binding nuclear protein Ran OS=Homo sapiens OX=9606 GN=RAN PE=1 SV=1;sp|P62826|RAN_HUMAN GTP-binding nuclear protein Ran OS=Homo sapiens OX=9606 GN=RAN PE=1 SV=3;tr|J3KQE5|J3KQE5_HUMAN GTP-binding nuclear protein Ran (Fragment) O	8	7	6	1.1539	0.98834	0.90535	0.72697	0.73346	0.6859	0.70435	0.79863	0.76391	1.2316	1.1631	1.0476	0.98375	0.90376	0.88591	0.83615	0.84758	0.85047	10	27637000	26129000	21706000	17621000	6499700	6472700	4648600	42985000	15605000	14315000	13065000	14865000	5532100	5341000	3992000
E7EPW5;G3XAH9;E9PCV1;B7Z4U3;B7Z4L1;E7ENZ9;C9JU30;E7EPD9;H7BXS2;Q9NRC1	E7EPW5;G3XAH9;E9PCV1;B7Z4U3;B7Z4L1;E7ENZ9;C9JU30;E7EPD9;H7BXS2;Q9NRC1	Suppressor of tumorigenicity 7 protein	ST7	tr|E7EPW5|E7EPW5_HUMAN Suppressor of tumorigenicity 7 protein OS=Homo sapiens OX=9606 GN=ST7 PE=1 SV=1;tr|G3XAH9|G3XAH9_HUMAN Suppression of tumorigenicity 7, isoform CRA_b OS=Homo sapiens OX=9606 GN=ST7 PE=1 SV=1;tr|E9PCV1|E9PCV1_HUMAN Suppressor of tumor	0	0	0																			25	0	0	0	0	0	0	0	0	0	0	0	0	0	0	0
B7Z5J4;Q9UI42	B7Z5J4;Q9UI42	Carboxypeptidase A4	CPA4	tr|B7Z5J4|B7Z5J4_HUMAN Carboxypeptidase A4 OS=Homo sapiens OX=9606 GN=CPA4 PE=1 SV=1;sp|Q9UI42|CBPA4_HUMAN Carboxypeptidase A4 OS=Homo sapiens OX=9606 GN=CPA4 PE=1 SV=2	1	2	1																			16	1422300	43606	110740	494110	412890	22019	59193	701320	628190	21587	51547	381270	381270	0	0
B7Z645;H0YAA0	B7Z645		SYNCRIP	tr|B7Z645|B7Z645_HUMAN Heterogeneous nuclear ribonucleoprotein Q OS=Homo sapiens OX=9606 GN=SYNCRIP PE=1 SV=1	1	1	1																			25	0	0	0	0	0	0	0	0	0	0	0	0	0	0	0
K7ENJ2;K7EID7;K7ENB9;K7EPW1;B7Z7F3;Q9H6Z4	K7ENJ2;K7EID7;K7ENB9;K7EPW1;B7Z7F3;Q9H6Z4	Ran-binding protein 3	RANBP3	tr|K7ENJ2|K7ENJ2_HUMAN Ran-binding protein 3 OS=Homo sapiens OX=9606 GN=RANBP3 PE=1 SV=1;tr|K7EID7|K7EID7_HUMAN Ran-binding protein 3 OS=Homo sapiens OX=9606 GN=RANBP3 PE=1 SV=1;tr|K7ENB9|K7ENB9_HUMAN Ran-binding protein 3 OS=Homo sapiens OX=9606 GN=RANBP3	1	1	1		1.4072			0.58448			0.41534			1.5309			0.64915			0.42308		4	6421500	6523800	3892900	3188500	1392200	1091100	705230	10334000	3541400	4424200	2368000	3316000	1488000	1008400	819630
B7Z7P8;P62495	B7Z7P8;P62495	Eukaryotic peptide chain release factor subunit 1	ETF1	tr|B7Z7P8|B7Z7P8_HUMAN Eukaryotic peptide chain release factor subunit 1 OS=Homo sapiens OX=9606 GN=ETF1 PE=1 SV=1;sp|P62495|ERF1_HUMAN Eukaryotic peptide chain release factor subunit 1 OS=Homo sapiens OX=9606 GN=ETF1 PE=1 SV=3	0	1	0																			24	243290	190270	232940	0	0	0	0	666500	243290	190270	232940	0	0	0	0
B7Z8B3;P40855;E9PS71;Q5QNY5	B7Z8B3;P40855;E9PS71;Q5QNY5	Peroxisomal biogenesis factor 19	PEX19	tr|B7Z8B3|B7Z8B3_HUMAN Peroxisomal biogenesis factor 19 OS=Homo sapiens OX=9606 GN=PEX19 PE=1 SV=1;sp|P40855|PEX19_HUMAN Peroxisomal biogenesis factor 19 OS=Homo sapiens OX=9606 GN=PEX19 PE=1 SV=1;tr|E9PS71|E9PS71_HUMAN Peroxisomal biogenesis factor 19 OS=	0	2	1		0.59994			0.50051			0.84098			0.65267			0.55589			0.85664		12	1618800	1226200	913510	0	0	0	0	2641900	1129800	860220	651890	1116600	488970	365980	261620
P55209;F8VUX1;H0YIV4;F5H4R6;F8W0J6;B7Z9C2;F8VV59;F8VY35;F8VXI6;F8W118;F8W020;H0YHC3;F8W543;H0YH88;F8VRJ2;F8VVB5;C9JZI7;E9PKT8	P55209;F8VUX1;H0YIV4;F5H4R6;F8W0J6;B7Z9C2;F8VV59;F8VY35;F8VXI6;F8W118;F8W020;H0YHC3;F8W543;H0YH88;F8VRJ2	Nucleosome assembly protein 1-like 1	NAP1L1	sp|P55209|NP1L1_HUMAN Nucleosome assembly protein 1-like 1 OS=Homo sapiens OX=9606 GN=NAP1L1 PE=1 SV=1;tr|F8VUX1|F8VUX1_HUMAN Nucleosome assembly protein 1-like 1 (Fragment) OS=Homo sapiens OX=9606 GN=NAP1L1 PE=1 SV=1;tr|H0YIV4|H0YIV4_HUMAN Nucleosome asse	2	2	3	0.73371	0.81275	0.79088	0.55911	0.72146	0.75293	0.77418	0.86524	0.91119	0.83848	1.0482	0.88319	0.78373	1.0072	0.87839	0.9628	0.93933	0.98497	14	8811800	6860500	6296000	5634900	1904600	1904500	1825800	8214100	3476400	2426600	2311100	6677900	2841900	2050800	1785200
B7ZC39;B7ZC38;Q9NR46;F8WFB9	B7ZC39;B7ZC38;Q9NR46;F8WFB9	Endophilin-B2	SH3GLB2	tr|B7ZC39|B7ZC39_HUMAN Endophilin-B2 OS=Homo sapiens OX=9606 GN=SH3GLB2 PE=1 SV=1;tr|B7ZC38|B7ZC38_HUMAN Endophilin-B2 OS=Homo sapiens OX=9606 GN=SH3GLB2 PE=1 SV=1;sp|Q9NR46|SHLB2_HUMAN Endophilin-B2 OS=Homo sapiens OX=9606 GN=SH3GLB2 PE=1 SV=1;tr|F8WFB9|F	3	3	2	0.69946	0.62941	0.90386	0.40934	0.63904	0.78819	0.74228	1.0153	0.80531	0.77639	0.77896	1.0716	0.53321	0.84027	1.0279	0.90264	1.0872	0.8872	17	2497300	1788400	1773700	1774800	783950	540670	450170	3060800	1297500	847380	915960	1223700	415860	400340	407530
H7C0L5;B7ZKJ8;Q14624	H7C0L5;B7ZKJ8;Q14624	Inter-alpha-trypsin inhibitor heavy chain H4;70 kDa inter-alpha-trypsin inhibitor heavy chain H4;35 kDa inter-alpha-trypsin inhibitor heavy chain H4	ITIH4	tr|H7C0L5|H7C0L5_HUMAN Inter-alpha-trypsin inhibitor heavy chain H4 (Fragment) OS=Homo sapiens OX=9606 GN=ITIH4 PE=1 SV=1;tr|B7ZKJ8|B7ZKJ8_HUMAN ITIH4 protein OS=Homo sapiens OX=9606 GN=ITIH4 PE=1 SV=1;sp|Q14624|ITIH4_HUMAN Inter-alpha-trypsin inhibitor he	0	2	0																			34	245050	20981	0	0	0	0	0	266030	245050	20981	0	0	0	0	0
B7ZKQ9;F5H4X0;Q8WTV0	B7ZKQ9;F5H4X0;Q8WTV0	Scavenger receptor class B member 1	SCARB1	tr|B7ZKQ9|B7ZKQ9_HUMAN SCARB1 protein OS=Homo sapiens OX=9606 GN=SCARB1 PE=1 SV=1;tr|F5H4X0|F5H4X0_HUMAN Scavenger receptor class B member 1 OS=Homo sapiens OX=9606 GN=SCARB1 PE=1 SV=1;sp|Q8WTV0|SCRB1_HUMAN Scavenger receptor class B member 1 OS=Homo sapie	1	1	1																			18	783670	502270	650660	431240	52587	250290	128360	767930	257580	27762	482590	737440	473510	224220	39715
B8ZZC5;B8ZZA8	B8ZZC5;B8ZZA8		GLS	tr|B8ZZC5|B8ZZC5_HUMAN Glutaminase kidney isoform, mitochondrial OS=Homo sapiens OX=9606 GN=GLS PE=1 SV=1;tr|B8ZZA8|B8ZZA8_HUMAN Glutaminase kidney isoform, mitochondrial OS=Homo sapiens OX=9606 GN=GLS PE=1 SV=1	0	1	0																			5	0	0	0	0	0	0	0	0	0	0	0	0	0	0	0
B8ZZQ6;P06454	B8ZZQ6;P06454	Prothymosin alpha;Prothymosin alpha, N-terminally processed;Thymosin alpha-1	PTMA	tr|B8ZZQ6|B8ZZQ6_HUMAN Prothymosin alpha OS=Homo sapiens OX=9606 GN=PTMA PE=1 SV=1;sp|P06454|PTMA_HUMAN Prothymosin alpha OS=Homo sapiens OX=9606 GN=PTMA PE=1 SV=2	1	1	1		0.81394	0.86088		0.72082	0.59498		0.89788	0.67609		0.962	0.99901		0.91628	0.78248		0.96656	0.76683	3	46925000	43554000	37323000	26101000	9311600	9181400	7608000	65759000	23645000	22577000	19536000	35943000	13968000	11795000	10179000
B9A041;P40925;A0A5K1VW95;B8ZZ51;C9JRL4;C9JF79	B9A041;P40925;A0A5K1VW95;B8ZZ51	Malate dehydrogenase, cytoplasmic	MDH1	tr|B9A041|B9A041_HUMAN Malate dehydrogenase, cytoplasmic OS=Homo sapiens OX=9606 GN=MDH1 PE=1 SV=1;sp|P40925|MDHC_HUMAN Malate dehydrogenase, cytoplasmic OS=Homo sapiens OX=9606 GN=MDH1 PE=1 SV=4;tr|A0A5K1VW95|A0A5K1VW95_HUMAN Malate dehydrogenase, cytopla	4	5	5	0.34762	0.24843	0.30664	0.27151	0.2331	0.25218	0.78107	1.0297	0.74098	0.39078	0.30149	0.36355	0.36498	0.30116	0.32887	0.94438	1.0488	0.81632	11	37646000	9343300	8078700	13194000	8541300	2515000	2137200	23982000	16712000	3806000	3464200	17892000	12393000	3022200	2477300
H7C463;C9J406;B9A067;Q16891	H7C463;C9J406;B9A067;Q16891	MICOS complex subunit MIC60	IMMT	tr|H7C463|H7C463_HUMAN MICOS complex subunit MIC60 (Fragment) OS=Homo sapiens OX=9606 GN=IMMT PE=1 SV=1;tr|C9J406|C9J406_HUMAN MICOS complex subunit MIC60 OS=Homo sapiens OX=9606 GN=IMMT PE=1 SV=1;tr|B9A067|B9A067_HUMAN MICOS complex subunit MIC60 OS=Homo	2	0	1																			38	172390	64348	94165	235890	136900	34204	64784	0	0	0	0	95011	35486	30144	29381
B9ZVT1;Q8IXT5	B9ZVT1;Q8IXT5	RNA-binding protein 12B	RBM12B	tr|B9ZVT1|B9ZVT1_HUMAN RNA-binding protein 12B OS=Homo sapiens OX=9606 GN=RBM12B PE=1 SV=2;sp|Q8IXT5|RB12B_HUMAN RNA-binding protein 12B OS=Homo sapiens OX=9606 GN=RBM12B PE=1 SV=2	1	0	0																			56	0	0	0	0	0	0	0	0	0	0	0	0	0	0	0
C9J144;C9IZ88;P26232	C9J144;C9IZ88;P26232	Catenin alpha-2	CTNNA2	tr|C9J144|C9J144_HUMAN Catenin alpha-2 (Fragment) OS=Homo sapiens OX=9606 GN=CTNNA2 PE=1 SV=1;tr|C9IZ88|C9IZ88_HUMAN Catenin alpha-2 (Fragment) OS=Homo sapiens OX=9606 GN=CTNNA2 PE=1 SV=1;sp|P26232|CTNA2_HUMAN Catenin alpha-2 OS=Homo sapiens OX=9606 GN=CTN	1	1	1			0.98764			0.81405			0.82424			1.1421			1.074			0.93983	3	9416500	10251000	9573200	7352300	1975400	2256000	3120900	9094000	3439400	2900900	2753700	12794000	4001800	5093800	3698500
H7C4N9;C9J013;C9JZ21;F8WDM3;P49736	H7C4N9;C9J013;C9JZ21;F8WDM3;P49736	DNA replication licensing factor MCM2	MCM2	tr|H7C4N9|H7C4N9_HUMAN DNA replication licensing factor MCM2 (Fragment) OS=Homo sapiens OX=9606 GN=MCM2 PE=1 SV=1;tr|C9J013|C9J013_HUMAN DNA replication licensing factor MCM2 (Fragment) OS=Homo sapiens OX=9606 GN=MCM2 PE=1 SV=1;tr|C9JZ21|C9JZ21_HUMAN DNA r	1	0	0																			2	562230	0	0	562230	562230	0	0	0	0	0	0	0	0	0	0
C9J0E4;P01040	C9J0E4;P01040	Cystatin-A;Cystatin-A, N-terminally processed	CSTA	tr|C9J0E4|C9J0E4_HUMAN Cystatin-A OS=Homo sapiens OX=9606 GN=CSTA PE=1 SV=1;sp|P01040|CYTA_HUMAN Cystatin-A OS=Homo sapiens OX=9606 GN=CSTA PE=1 SV=1	2	1	1																			5	6074400	3841000	246010	2026800	1502000	493740	31044	6644200	3219000	3210200	214960	1490500	1353300	137120	0
D6RBD7;C9J1V9;O43324;H0YAL7	D6RBD7;C9J1V9;O43324;H0YAL7	Eukaryotic translation elongation factor 1 epsilon-1	EEF1E1;EEF1E1-BLOC1S5	tr|D6RBD7|D6RBD7_HUMAN Eukaryotic translation elongation factor 1 epsilon-1 OS=Homo sapiens OX=9606 GN=EEF1E1 PE=4 SV=1;tr|C9J1V9|C9J1V9_HUMAN EEF1E1-BLOC1S5 readthrough (NMD candidate) OS=Homo sapiens OX=9606 GN=EEF1E1-BLOC1S5 PE=4 SV=2;sp|O43324|MCA3_HUM	2	2	1	1.0865	0.85246		0.7982	0.74723		0.72655	0.8587		1.1497	0.99916		1.0192	0.93844		0.88925	0.92625		10	16613000	15316000	12933000	22115000	7577100	8169500	6368500	13059000	5172400	3992600	3893600	8680800	3445300	2838700	2396800
C9J1Z8;F5H423;P84085;P84077;P61204;F5H0C7;C9JPM4;P18085	C9J1Z8;F5H423;P84085;P84077;P61204;F5H0C7;C9JPM4;P18085	ADP-ribosylation factor 5;ADP-ribosylation factor 1;ADP-ribosylation factor 3;ADP-ribosylation factor 4	ARF5;ARF1;ARF3;ARF4	tr|C9J1Z8|C9J1Z8_HUMAN ADP-ribosylation factor 5 (Fragment) OS=Homo sapiens OX=9606 GN=ARF5 PE=1 SV=1;tr|F5H423|F5H423_HUMAN Uncharacterized protein OS=Homo sapiens OX=9606 PE=3 SV=1;sp|P84085|ARF5_HUMAN ADP-ribosylation factor 5 OS=Homo sapiens OX=9606 GN	2	2	2	1.2412	0.86384	0.90412	0.89875	0.79708	0.48596	0.73064	1.156	0.54714	1.3294	0.96925	1.0347	1.154	0.92638	0.60845	0.88763	1.2308	0.60365	9	4723000	4301100	3648600	4367200	1470400	1645100	1251700	4442900	1688300	1230600	1524000	3862600	1564300	1425500	872880
C9J4Z3;P61513;G5E9R3;M0R0A1;Q6P4E4;E9PEL3;M0R2L6	C9J4Z3;P61513;G5E9R3;M0R0A1;Q6P4E4;E9PEL3;M0R2L6	60S ribosomal protein L37a	RPL37A	tr|C9J4Z3|C9J4Z3_HUMAN 60S ribosomal protein L37a OS=Homo sapiens OX=9606 GN=RPL37A PE=1 SV=1;sp|P61513|RL37A_HUMAN 60S ribosomal protein L37a OS=Homo sapiens OX=9606 GN=RPL37A PE=1 SV=2;tr|G5E9R3|G5E9R3_HUMAN 60S ribosomal protein L37a OS=Homo sapiens OX=	2	2	2	0.94591	0.84915	0.95527	0.85519	0.87425	0.85042	0.87278	1.0593	0.93695	1.0131	0.96706	1.0791	1.0993	1.0443	1.0615	1.0902	1.1137	1.024	4	19603000	17561000	15887000	31965000	11607000	11083000	9274800	13337000	5204600	3900200	4232500	7748000	2790800	2577600	2379600
U3KPT1;C9JDJ7;C9J5L1;E7EW00;H0Y8D9;E7ET15;O15042	U3KPT1;C9JDJ7;C9J5L1;E7EW00;H0Y8D9;E7ET15;O15042	U2 snRNP-associated SURP motif-containing protein	U2SURP	tr|U3KPT1|U3KPT1_HUMAN U2 snRNP-associated SURP motif-containing protein (Fragment) OS=Homo sapiens OX=9606 GN=U2SURP PE=1 SV=1;tr|C9JDJ7|C9JDJ7_HUMAN U2 snRNP-associated SURP motif-containing protein (Fragment) OS=Homo sapiens OX=9606 GN=U2SURP PE=1 SV=8;	0	1	0																			5	0	0	0	0	0	0	0	0	0	0	0	0	0	0	0
C9JT64;C9J679;C9JN15;E9PG73;Q13427	C9JT64;C9J679;C9JN15;E9PG73;Q13427	Peptidyl-prolyl cis-trans isomerase;Peptidyl-prolyl cis-trans isomerase G	PPIG	tr|C9JT64|C9JT64_HUMAN Peptidyl-prolyl cis-trans isomerase G (Fragment) OS=Homo sapiens OX=9606 GN=PPIG PE=1 SV=1;tr|C9J679|C9J679_HUMAN Peptidyl-prolyl cis-trans isomerase G OS=Homo sapiens OX=9606 GN=PPIG PE=1 SV=2;tr|C9JN15|C9JN15_HUMAN Peptidyl-prolyl	1	1	1																			3	0	0	0	0	0	0	0	0	0	0	0	0	0	0	0
H7C4E5;C9J8T6;Q14061	H7C4E5;C9J8T6;Q14061	Cytochrome c oxidase copper chaperone	COX17	tr|H7C4E5|H7C4E5_HUMAN Cytochrome c oxidase copper chaperone (Fragment) OS=Homo sapiens OX=9606 GN=COX17 PE=1 SV=1;tr|C9J8T6|C9J8T6_HUMAN Cytochrome c oxidase copper chaperone OS=Homo sapiens OX=9606 GN=COX17 PE=1 SV=1;sp|Q14061|COX17_HUMAN Cytochrome c ox	1	2	2																			3	0	0	0	0	0	0	0	0	0	0	0	0	0	0	0
C9J9W2;Q14847	C9J9W2;Q14847	LIM and SH3 domain protein 1	LASP1	tr|C9J9W2|C9J9W2_HUMAN LIM and SH3 domain protein 1 (Fragment) OS=Homo sapiens OX=9606 GN=LASP1 PE=1 SV=1;sp|Q14847|LASP1_HUMAN LIM and SH3 domain protein 1 OS=Homo sapiens OX=9606 GN=LASP1 PE=1 SV=2	1	1	1																			9	1521200	974570	851340	750200	304330	279670	166210	1466500	696920	322850	446690	1130500	519980	372050	238440
E9PNC7;E9PQX9;C9JCC6;Q14919	E9PNC7;E9PQX9;C9JCC6;Q14919	Dr1-associated corepressor	DRAP1	tr|E9PNC7|E9PNC7_HUMAN Dr1-associated corepressor (Fragment) OS=Homo sapiens OX=9606 GN=DRAP1 PE=1 SV=8;tr|E9PQX9|E9PQX9_HUMAN Dr1-associated corepressor OS=Homo sapiens OX=9606 GN=DRAP1 PE=1 SV=1;tr|C9JCC6|C9JCC6_HUMAN Dr1-associated corepressor OS=Homo s	1	1	0		0.74964			0.80993			1.0804			0.80856			0.89599			1.1335		5	1322900	1161200	1181000	523480	179990	188040	155450	3141600	1142900	973120	1025600	0	0	0	0
C9JE27;Q8WZ73;J3QR17;J3KSI3	C9JE27;Q8WZ73;J3QR17;J3KSI3	E3 ubiquitin-protein ligase rififylin	RFFL	tr|C9JE27|C9JE27_HUMAN E3 ubiquitin-protein ligase rififylin (Fragment) OS=Homo sapiens OX=9606 GN=RFFL PE=1 SV=2;sp|Q8WZ73|RFFL_HUMAN E3 ubiquitin-protein ligase rififylin OS=Homo sapiens OX=9606 GN=RFFL PE=1 SV=1;tr|J3QR17|J3QR17_HUMAN E3 ubiquitin-prote	1	2	2																			8	2376100	641470	561040	561040	0	0	561040	1796600	1796600	0	0	1221000	579500	641470	0
C9JG97;C9JEH3;Q13685;H7C0R2;C9JTS3	C9JG97;C9JEH3;Q13685;H7C0R2;C9JTS3	Angio-associated migratory cell protein	AAMP	tr|C9JG97|C9JG97_HUMAN Angio-associated migratory cell protein OS=Homo sapiens OX=9606 GN=AAMP PE=1 SV=1;tr|C9JEH3|C9JEH3_HUMAN Angio-associated migratory cell protein OS=Homo sapiens OX=9606 GN=AAMP PE=1 SV=1;sp|Q13685|AAMP_HUMAN Angio-associated migrator	2	1	2																			15	722710	627310	800450	924610	320600	296430	307590	0	0	0	0	1225800	402110	330880	492850
P05090;C9JF17;C9JX71	P05090;C9JF17;C9JX71	Apolipoprotein D	APOD	sp|P05090|APOD_HUMAN Apolipoprotein D OS=Homo sapiens OX=9606 GN=APOD PE=1 SV=1;tr|C9JF17|C9JF17_HUMAN Apolipoprotein D (Fragment) OS=Homo sapiens OX=9606 GN=APOD PE=1 SV=1;tr|C9JX71|C9JX71_HUMAN Apolipoprotein D (Fragment) OS=Homo sapiens OX=9606 GN=APOD	2	2	2	0.32049	0.28548	0.20759	0.043285		0.076802	0.13506		0.36997	0.35876	0.35587	0.24371	0.06032		0.10119	0.17147		0.41547	9	11899000	2436500	728360	3750100	3049500	542000	158580	5800100	4626800	980020	193290	5513500	4222600	914450	376480
C9JFR7;P99999;CON__P62894	C9JFR7;P99999	Cytochrome c	CYCS	tr|C9JFR7|C9JFR7_HUMAN Cytochrome c (Fragment) OS=Homo sapiens OX=9606 GN=CYCS PE=1 SV=1;sp|P99999|CYC_HUMAN Cytochrome c OS=Homo sapiens OX=9606 GN=CYCS PE=1 SV=2	3	4	3	1.0217	0.70549	0.71368	0.65216	0.53885	0.5128	0.79036	0.75157	0.72424	1.0971	0.86169	0.84106	0.84161	0.70263	0.66716	0.94696	0.81066	0.82495	6	31353000	20598000	18768000	17717000	7463600	5546500	4707300	32238000	14794000	9051200	8393100	20764000	9095100	6000600	5667900
C9JIZ6;P07602;A0A0J9YXB8;Q5BJH1	C9JIZ6;P07602;A0A0J9YXB8	Prosaposin;Saposin-A;Saposin-B-Val;Saposin-B;Saposin-C;Saposin-D	PSAP	tr|C9JIZ6|C9JIZ6_HUMAN Prosaposin OS=Homo sapiens OX=9606 GN=PSAP PE=1 SV=2;sp|P07602|SAP_HUMAN Prosaposin OS=Homo sapiens OX=9606 GN=PSAP PE=1 SV=2;tr|A0A0J9YXB8|A0A0J9YXB8_HUMAN Prosaposin (Fragment) OS=Homo sapiens OX=9606 GN=PSAP PE=1 SV=1	3	3	2	0.92967	0.75314		0.69745	0.64802		0.75067	0.92312		0.99822	0.86763		0.91651	0.79336		0.93448	0.99595		31	1226900	1307100	1017600	1070300	338050	439310	292930	1416300	548110	431150	437040	1065000	340780	436590	287660
C9JKZ2;H7BZI1;Q02818;C9JBD3;C9J3C1	C9JKZ2;H7BZI1;Q02818;C9JBD3;C9J3C1	Nucleobindin-1	NUCB1	tr|C9JKZ2|C9JKZ2_HUMAN Nucleobindin-1 (Fragment) OS=Homo sapiens OX=9606 GN=NUCB1 PE=1 SV=8;tr|H7BZI1|H7BZI1_HUMAN Nucleobindin-1 (Fragment) OS=Homo sapiens OX=9606 GN=NUCB1 PE=1 SV=1;sp|Q02818|NUCB1_HUMAN Nucleobindin-1 OS=Homo sapiens OX=9606 GN=NUCB1 PE	1	1	0		1.1489			0.75969			0.66126			1.3459			0.92638			0.69521		16	469010	517610	655970	706540	119910	138200	448440	936040	349100	379420	207530	0	0	0	0
J3QL22;J3QS85;J3KTQ1;J3QKR0;C9JLV5;Q9UNS2	J3QL22;J3QS85;J3KTQ1;J3QKR0;C9JLV5;Q9UNS2	COP9 signalosome complex subunit 3	COPS3	tr|J3QL22|J3QL22_HUMAN COP9 signalosome complex subunit 3 OS=Homo sapiens OX=9606 GN=COPS3 PE=1 SV=1;tr|J3QS85|J3QS85_HUMAN COP9 signalosome complex subunit 3 OS=Homo sapiens OX=9606 GN=COPS3 PE=1 SV=1;tr|J3KTQ1|J3KTQ1_HUMAN COP9 signalosome complex subuni	1	0	1																			2	724830	409490	326990	0	0	0	0	0	0	0	0	1461300	724830	409490	326990
C9JXB8;C9JNW5;P83731	C9JXB8;C9JNW5;P83731	60S ribosomal protein L24	RPL24	tr|C9JXB8|C9JXB8_HUMAN 60S ribosomal protein L24 OS=Homo sapiens OX=9606 GN=RPL24 PE=1 SV=1;tr|C9JNW5|C9JNW5_HUMAN 60S ribosomal protein L24 OS=Homo sapiens OX=9606 GN=RPL24 PE=1 SV=1;sp|P83731|RL24_HUMAN 60S ribosomal protein L24 OS=Homo sapiens OX=9606 G	2	2	2	1.0073	1.4393		0.66536	0.65956		0.52462	0.52873		1.0909	1.6973		0.90259	0.83824		0.67113	0.57637		7	8936900	9400600	6739000	10707000	4066600	4047100	2593000	12609000	4221800	4588800	3798800	1760400	648440	764770	347210
H7BZQ6;C9JPF8;Q9H9H5	H7BZQ6;C9JPF8;Q9H9H5	MAP6 domain-containing protein 1	MAP6D1	tr|H7BZQ6|H7BZQ6_HUMAN MAP6 domain-containing protein 1 (Fragment) OS=Homo sapiens OX=9606 GN=MAP6D1 PE=1 SV=1;tr|C9JPF8|C9JPF8_HUMAN MAP6 domain containing 1, isoform CRA_b OS=Homo sapiens OX=9606 GN=MAP6D1 PE=1 SV=1;sp|Q9H9H5|MA6D1_HUMAN MAP6 domain-cont	0	1	1																			7	507270	0	126720	0	0	0	0	126720	0	0	126720	507270	507270	0	0
H0YEL5;C9JQD4;O43447	H0YEL5;C9JQD4;O43447	Peptidyl-prolyl cis-trans isomerase;Peptidyl-prolyl cis-trans isomerase H	PPIH	tr|H0YEL5|H0YEL5_HUMAN Peptidyl-prolyl cis-trans isomerase (Fragment) OS=Homo sapiens OX=9606 GN=PPIH PE=1 SV=1;tr|C9JQD4|C9JQD4_HUMAN Peptidyl-prolyl cis-trans isomerase (Fragment) OS=Homo sapiens OX=9606 GN=PPIH PE=1 SV=1;sp|O43447|PPIH_HUMAN Peptidyl-pr	0	1	1																			7	764740	607180	504920	0	0	0	0	1135500	424630	394720	316160	741340	340110	212470	188760
C9JRZ6;Q9NX63;F8WAR4;A0A286YEX5	C9JRZ6;Q9NX63;F8WAR4	MICOS complex subunit MIC19	CHCHD3	tr|C9JRZ6|C9JRZ6_HUMAN MICOS complex subunit OS=Homo sapiens OX=9606 GN=CHCHD3 PE=1 SV=2;sp|Q9NX63|MIC19_HUMAN MICOS complex subunit MIC19 OS=Homo sapiens OX=9606 GN=CHCHD3 PE=1 SV=1;tr|F8WAR4|F8WAR4_HUMAN MICOS complex subunit OS=Homo sapiens OX=9606 GN=C	3	3	6		0.48385	0.64977		0.95695	0.5285		2.544	0.51603		0.55375	0.76737		1.1496	0.68543		2.7435	0.58405	14	5914200	5709100	3932400	1134100	183870	396140	554100	4484400	1969500	844110	1670700	9937200	3760800	4468800	1707500
CON__Q9UE12;CON__Q15323;CON__A2A5Y0;CON__REFSEQ:XP_986630;Q15323;CON__Q9D646	CON__Q9UE12;CON__Q15323;CON__A2A5Y0;CON__REFSEQ:XP_986630;Q15323;CON__Q9D646	Keratin, type I cuticular Ha1	KRT31	;;;;sp|Q15323|K1H1_HUMAN Keratin, type I cuticular Ha1 OS=Homo sapiens OX=9606 GN=KRT31 PE=1 SV=3;	1	1	1																			26	1438900	0	0	219480	219480	0	0	328750	328750	0	0	890670	890670	0	0
CON__A2I7N0	CON__A2I7N0				2	2	3																			20	11460000	0	0	3212400	3212400	0	0	4646000	4646000	0	0	3601400	3601400	0	0
CON__A2I7N1	CON__A2I7N1				1	1	1																			20	1093400	0	0	453820	453820	0	0	0	0	0	0	639540	639540	0	0
CON__A3EZ82;Q6E0U4	CON__A3EZ82;Q6E0U4	Dermokine	DMKN	;sp|Q6E0U4|DMKN_HUMAN Dermokine OS=Homo sapiens OX=9606 GN=DMKN PE=1 SV=3	1	0	0																			17	0	0	0	0	0	0	0	0	0	0	0	0	0	0	0
CON__ENSEMBL:ENSBTAP00000007350;CON__P01030	CON__ENSEMBL:ENSBTAP00000007350;CON__P01030			;	2	1	2	0.12944									0.13388									88	82993	14868	9681.8	51482	40573	5514.5	5394.6	42922	29281	9353.4	4287.2	13138	13138	0	0
CON__ENSEMBL:ENSBTAP00000016046	CON__ENSEMBL:ENSBTAP00000016046				2	1	2																			28	1287800	67993	107340	451890	417280	23719	10893	555080	414360	44275	96446	456150	456150	0	0
CON__ENSEMBL:ENSBTAP00000018229;D6RBJ7	CON__ENSEMBL:ENSBTAP00000018229				2	2	2	0.14808	0.10124	0.034687		0.088451	0.14116		0.87372	1.3256	0.16417	0.12693	0.03983		0.11839	0.18409		0.93964	1.4604	26	17894000	1070900	823380	4832400	4177800	421680	232910	7462800	6744600	371640	346560	7339800	6818400	277540	243910
CON__ENSEMBL:ENSBTAP00000024146;F5GXY0	CON__ENSEMBL:ENSBTAP00000024146				18	17	16	0.29395	0.27479	0.40602	0.6497	0.078349	0.32826	1.4231	0.46551	0.55248	0.3137	0.34114	0.48138	0.89244	0.1006	0.42809	1.773	0.50916	0.62403	75	6659600	884010	979990	2897000	2306900	255630	334430	3189100	2469700	378510	340840	2437500	1882900	249860	304720
CON__ENSEMBL:ENSBTAP00000024466;CON__ENSEMBL:ENSBTAP00000024462	CON__ENSEMBL:ENSBTAP00000024466;CON__ENSEMBL:ENSBTAP00000024462			;	1	1	1																			17	714100	188140	96275	0	0	0	0	0	0	0	0	998510	714100	188140	96275
CON__ENSEMBL:ENSBTAP00000038329	CON__ENSEMBL:ENSBTAP00000038329				1	1	1																			4	40518000	1748400	659380	11559000	10910000	422780	226770	16927000	15738000	840780	348190	14439000	13870000	484830	84426
CON__P00761	CON__P00761				4	4	5	0.11269	0.1537	0.13215	0.08067	0.083396	0.071016	1.249	0.59715	1.1523	0.12525	0.20006	0.1495	0.11219	0.10577	0.094832	1.402	0.65352	1.23	11	8979800000	42327000	25871000	3808200000	3797200000	5807500	5134600	3998100000	3959000000	27953000	11140000	535530000	518610000	7486300	9432400
CON__P00978	CON__P00978				6	4	6	0.063878	0.61399	0.35003	0.4893		0.18685	7.66		2.3387	0.071147	0.71789	0.40927	0.66606		0.23932	9.5296		2.5943	17	4888700	1065700	895760	1684800	1115200	229360	340230	2401700	1670300	379900	351490	2763700	2103200	456470	204030
CON__Q2KJ62;CON__P01044-1	CON__Q2KJ62;CON__P01044-1			;	8	7	8	0.26703	0.34802	0.23846	0.1729	0.62145	0.11913	2.8783	1.6427	2.2641	0.28946	0.40745	0.28272	0.239	0.77165	0.15536	3.685	1.7838	2.4943	36	15143000	1527500	1102000	5241900	4219100	603340	419470	5667100	4934300	361630	371220	6792700	5918900	562510	311300
CON__P01045-1	CON__P01045-1				1	1	1																			34	2097300	0	0	631650	631650	0	0	802260	802260	0	0	663360	663360	0	0
CON__P01966	CON__P01966				4	5	4	0.067033	0.053062	0.053533		0.023173	0.084414		0.37478	1.23	0.071384	0.056421	0.06189		0.027978	0.1125		0.3824	1.4061	9	306370000	9847900	2329100	30310000	29583000	565020	162380	248150000	238430000	8016900	1694700	30870000	29840000	717400	312460
CON__P02533;P02533;CON__Q6IFX2;CON__Q61782;K7ENV3;CON__P35900;CON__Q9D312;P35900	CON__P02533;P02533	Keratin, type I cytoskeletal 14	KRT14	;sp|P02533|K1C14_HUMAN Keratin, type I cytoskeletal 14 OS=Homo sapiens OX=9606 GN=KRT14 PE=1 SV=4	27	32	24	0.074238	0.073782	0.057248	0.078114	0.07142	0.12167	0.83613	1.1115	1.066	0.080849	0.085948	0.067872	0.10492	0.087226	0.14362	1.0274	1.1322	1.1615	29	881900000	90253000	41012000	233810000	200690000	26047000	7072900	543240000	479160000	40171000	23904000	216710000	186500000	21509000	8699400
CON__P02538;P02538;CON__O95678;O95678;CON__H-INV:HIT000292931;Q8IWY7	CON__P02538;P02538	Keratin, type II cytoskeletal 6A	KRT6A	;sp|P02538|K2C6A_HUMAN Keratin, type II cytoskeletal 6A OS=Homo sapiens OX=9606 GN=KRT6A PE=1 SV=3	2	2	2	0.036057	0.11645	0.040018	0.10035	0.078538	0.068653	0.71678	0.54482	0.86531	0.039	0.12622	0.047445	0.12716	0.088231	0.089689	0.8112	0.5571	0.95329	30	36223000	9986600	1553900	8600200	6597600	1635000	367560	31580000	23516000	7169900	894070	7222600	5748600	1181700	292280
CON__P02662	CON__P02662				8	8	8	0.059927	0.068541	0.034076	0.21127	0.24303	0.18282	1.2894	1.4373	1.8631	0.0618	0.07248	0.0404	0.27802	0.30858	0.2248	1.4681	1.5089	2.0015	9	1158800000	18284000	3940300	279710000	275530000	3257600	921090	426870000	418730000	6824200	1314100	442150000	435040000	6035400	1075500
CON__P02663	CON__P02663				5	5	6	0.030031	0.053376	0.015212	0.039376	0.037875	0.025087	1.1126	1.0439	0.93742	0.03111	0.061413	0.018036	0.047396	0.043494	0.030143	1.2852	1.0826	1.0327	11	327490000	3458100	10050000	87538000	83133000	991330	3414300	103460000	100740000	905370	1808400	147310000	141700000	1133300	4478200
CON__P02666	CON__P02666				2	5	4	0.0068625	0.012706	0.0091332	0.0044579	0.0042849	0.0035466	0.73612	0.74987	0.85598	0.0067767	0.014066	0.010828	0.004639	0.0045094	0.0046251	0.7493	0.79493	0.94302	6	1075300000	7797900	4366300	259590000	256750000	1711100	1125300	470080000	463900000	3860400	2321400	357820000	354670000	2226400	919550
CON__P02668	CON__P02668				4	4	4	0.053277	0.053347	0.063796	0.0092259	0.010199	0.0102	0.48104	0.33836	0.35023	0.055825	0.059874	0.070212	0.011241	0.011679	0.012627	0.59132	0.3499	0.38027	7	308180000	7000300	2417600	77718000	76240000	983320	494870	106630000	103970000	1906900	753780	120880000	118370000	1981100	526510
CON__P02754	CON__P02754				9	7	8	0.1056	0.062445	0.073968	0.10343	0.085972	0.049576	0.66921	0.79825	0.68092	0.11557	0.081097	0.085128	0.12516	0.12108	0.063166	0.81732	0.8334	0.72759	11	248080000	25827000	15774000	97531000	81820000	9610800	6099900	95496000	82442000	7984700	5069500	92960000	80508000	8167700	4283600
CON__P02768-1;P02768;H0YA55;A0A0C4DGB6;D6RHD5;B7WNR0;C9JKR2;A0A087WWT3;H7C013	CON__P02768-1;P02768;H0YA55;A0A0C4DGB6;D6RHD5;B7WNR0;C9JKR2;A0A087WWT3	Serum albumin	ALB	;sp|P02768|ALBU_HUMAN Serum albumin OS=Homo sapiens OX=9606 GN=ALB PE=1 SV=2;tr|H0YA55|H0YA55_HUMAN Serum albumin (Fragment) OS=Homo sapiens OX=9606 GN=ALB PE=1 SV=1;tr|A0A0C4DGB6|A0A0C4DGB6_HUMAN Serum albumin OS=Homo sapiens OX=9606 GN=ALB PE=1 SV=1;tr|D	11	12	8	0.081328	0.095842	0.16381	0.084196	0.052502	0.17562	1.5891	1.0468	0.33272	0.089909	0.11665	0.19258	0.11574	0.062919	0.23905	1.8392	1.1188	0.36655	36	61558000	2337900	2116300	17661000	16363000	568150	729860	41956000	39617000	1328900	1010100	4871800	4251100	304800	315870
CON__P02769	CON__P02769				57	56	59	0.12747	0.11496	0.15768	0.15508	0.1016	0.15788	0.86343	1.0347	0.79276	0.13251	0.12544	0.17442	0.19265	0.12068	0.19359	1.0559	1.067	0.87336	40	11679000000	79715000	47756000	2416800000	2383800000	19409000	13516000	3790100000	3745000000	30744000	14301000	4869900000	4826900000	26540000	16444000
CON__P02777	CON__P02777				2	3	2																			7	0	0	0	0	0	0	0	0	0	0	0	0	0	0	0
CON__P04259	CON__P04259				1	1	1																			30	14403000	1781900	95826	6973500	6249300	681480	42815	7030600	6325200	666840	38513	2276900	1828800	433540	14499
P08727;CON__P08727;C9JM50	P08727;CON__P08727;C9JM50	Keratin, type I cytoskeletal 19	KRT19	sp|P08727|K1C19_HUMAN Keratin, type I cytoskeletal 19 OS=Homo sapiens OX=9606 GN=KRT19 PE=1 SV=4;;tr|C9JM50|C9JM50_HUMAN Keratin, type I cytoskeletal 19 (Fragment) OS=Homo sapiens OX=9606 GN=KRT19 PE=1 SV=1	0	1	0																			31	364680	220480	89195	0	0	0	0	674350	364680	220480	89195	0	0	0	0
CON__P08779;P08779;CON__Q9Z2K1;CON__Q3ZAW8;K7ENW6	CON__P08779;P08779	Keratin, type I cytoskeletal 16	KRT16	;sp|P08779|K1C16_HUMAN Keratin, type I cytoskeletal 16 OS=Homo sapiens OX=9606 GN=KRT16 PE=1 SV=4	16	17	14	0.080352	0.08067	0.09057	0.06643	0.044208	0.2461	0.48798	1.3794	0.92419	0.087947	0.096029	0.10738	0.087467	0.049891	0.32094	0.61485	1.4224	1.0182	29	192970000	9613900	14233000	80620000	72019000	3808300	4793400	103960000	92824000	4006100	7128700	30142000	26608000	1539100	1994900
CON__P12763	CON__P12763				10	10	11	0.053544	0.075205	0.12302	0.010239	0.030315	0.022088	0.27449	0.52613	0.38549	0.054094	0.083053	0.14177	0.010516	0.03225	0.022934	0.27822	0.52185	0.3869	14	908470000	38486000	11699000	329490000	316730000	10604000	2154500	336140000	316360000	14311000	5460900	282440000	265640000	13149000	3656500
CON__P13645;P13645;CON__P02535-1;CON__Q148H6;CON__Q2M2I5;Q2M2I5	CON__P13645;P13645	Keratin, type I cytoskeletal 10	KRT10	;sp|P13645|K1C10_HUMAN Keratin, type I cytoskeletal 10 OS=Homo sapiens OX=9606 GN=KRT10 PE=1 SV=6	27	31	29	0.04583	0.045713	0.041755	0.034918	0.024645	0.016681	0.56242	0.54847	0.77813	0.047104	0.046126	0.043796	0.039605	0.027372	0.018495	0.60043	0.56556	0.83592	26	1965100000	40746000	19863000	457020000	443360000	9116000	4548800	957310000	931280000	18162000	7866200	558010000	541780000	10010000	6218800
CON__P13647;P13647;F8W0C6;H0YI76;H0YIN9;F8VUG2;F8W1U3;F8VV57;F8VU69	CON__P13647;P13647	Keratin, type II cytoskeletal 5	KRT5	;sp|P13647|K2C5_HUMAN Keratin, type II cytoskeletal 5 OS=Homo sapiens OX=9606 GN=KRT5 PE=1 SV=3	23	25	26	0.10681	0.071558	0.11523	0.086134	0.087458	0.095603	0.80025	1.0632	0.98287	0.11374	0.084094	0.13605	0.094129	0.10607	0.12521	0.95309	1.1072	1.1017	31	358120000	22687000	18665000	100530000	89677000	6077400	4779700	185010000	171250000	7687500	6078300	108360000	93596000	7870400	6892700
CON__P15497	CON__P15497				7	7	9	0.22077	0.17561	0.30983	0.10592	0.35834	0.17187	0.64205	3.0154	0.56443	0.23629	0.2091	0.36609	0.14157	0.4603	0.19589	0.79181	3.2761	0.62182	17	33165000	8927100	1850000	10458000	9259000	916220	282350	9599200	8164700	551650	882910	23886000	15742000	7459200	684740
CON__P17690	CON__P17690				2	2	2																			18	0	0	0	0	0	0	0	0	0	0	0	0	0	0	0
CON__P19013;P19013;F8VX05;F8VZR6	CON__P19013;P19013	Keratin, type II cytoskeletal 4	KRT4	;sp|P19013|K2C4_HUMAN Keratin, type II cytoskeletal 4 OS=Homo sapiens OX=9606 GN=KRT4 PE=1 SV=5	1	3	1		0.10714			0.10844			1.012			0.12605			0.13486			1.0686		31	2541200	244070	71050	1367100	1303800	49087	14208	866770	714300	102290	50181	622370	523010	92693	6661.3
CON__P20930;P20930	CON__P20930;P20930	Filaggrin	FLG	;sp|P20930|FILA_HUMAN Filaggrin OS=Homo sapiens OX=9606 GN=FLG PE=1 SV=3	1	1	2			0.072746			0.058418			0.80304			0.085067			0.076459			0.89919	210	157130	11826	14968	74880	63740	5807.6	5332.8	12014	10603	716.49	694.85	97029	82786	5302	8940.5
CON__P34955	CON__P34955				16	15	18	0.092018	0.10229	0.11736	0.058724	0.046778	0.056347	0.43176	0.53786	0.41456	0.096078	0.11702	0.12772	0.066994	0.055271	0.070505	0.50826	0.58346	0.43128	21	449330000	53075000	26380000	151190000	132050000	13204000	5929600	185220000	156860000	16930000	11431000	171210000	145540000	17691000	7975100
CON__P35527;P35527;K7EQQ3;A0A3B3ITG2;CON__Q99456;Q99456	CON__P35527;P35527;K7EQQ3	Keratin, type I cytoskeletal 9	KRT9	;sp|P35527|K1C9_HUMAN Keratin, type I cytoskeletal 9 OS=Homo sapiens OX=9606 GN=KRT9 PE=1 SV=3;tr|K7EQQ3|K7EQQ3_HUMAN Keratin, type I cytoskeletal 9 OS=Homo sapiens OX=9606 GN=KRT9 PE=1 SV=1	34	34	29	0.04533	0.086209	0.082924	0.013149	0.016952	0.021896	0.51044	0.6217	0.81501	0.047019	0.092794	0.093186	0.015044	0.018929	0.028162	0.60592	0.64107	0.83461	26	4520500000	111040000	31151000	1595700000	1547400000	39577000	8696300	1767900000	1716600000	39365000	11938000	1229500000	1191500000	29163000	8759700
CON__P35908	CON__P35908				1	1	1																			39	1099700	0	0	273750	273750	0	0	409320	409320	0	0	416640	416640	0	0
CON__P35908v2;P35908	CON__P35908v2;P35908	Keratin, type II cytoskeletal 2 epidermal	KRT2	;sp|P35908|K22E_HUMAN Keratin, type II cytoskeletal 2 epidermal OS=Homo sapiens OX=9606 GN=KRT2 PE=1 SV=2	35	46	37	0.096502	0.055298	0.043356	0.041938	0.035616	0.036666	0.88639	0.87989	0.8054	0.10279	0.061255	0.050498	0.052128	0.039916	0.04494	0.94345	0.8969	0.90823	40	2020900000	51510000	20077000	490810000	466480000	20353000	3981600	931910000	904480000	18254000	9184200	628240000	613560000	8740400	5948500
CON__P41361;P01008;Q8TCE1	CON__P41361				11	13	12	0.11859	0.10223	0.11454	0.036748	0.20086	0.040979	0.54647	1.1418	1.1305	0.12518	0.11122	0.13475	0.04523	0.23988	0.053343	0.67577	1.204	1.2202	31	45851000	5049500	1942500	12217000	10646000	1037700	533220	19821000	17460000	1504900	855310	18624000	16684000	1475600	464460
CON__P48668;P48668	CON__P48668;P48668	Keratin, type II cytoskeletal 6C	KRT6C	;sp|P48668|K2C6C_HUMAN Keratin, type II cytoskeletal 6C OS=Homo sapiens OX=9606 GN=KRT6C PE=1 SV=3	15	17	13	0.14181	0.17991	0.28387	0.075321	0.059602	0.089723	0.2896	0.36999	0.73814	0.15259	0.20876	0.32757	0.091688	0.073315	0.11701	0.32485	0.37097	0.79596	30	302740000	11279000	8241200	81631000	75858000	3589800	2183500	185910000	176340000	5225500	4345800	44279000	40334000	2301900	1643300
CON__P81644	CON__P81644				1	2	1																			5	26205000	0	0	6123400	6123400	0	0	11609000	11609000	0	0	8472800	8472800	0	0
CON__Q04695;Q04695;F5GWP8;K7EPJ9;K7ESE1;A0A3B3IS58	CON__Q04695;Q04695;F5GWP8	Keratin, type I cytoskeletal 17	KRT17	;sp|Q04695|K1C17_HUMAN Keratin, type I cytoskeletal 17 OS=Homo sapiens OX=9606 GN=KRT17 PE=1 SV=2;tr|F5GWP8|F5GWP8_HUMAN Keratin, type I cytoskeletal 17 OS=Homo sapiens OX=9606 GN=KRT17 PE=1 SV=2	13	14	9	0.47292	0.11621	0.25873	0.23472	0.22057	0.57524	0.28743	1.0655	1.2106	0.49786	0.13631	0.28354	0.30052	0.26605	0.76141	0.34534	1.1567	1.3271	29	69254000	5631700	6574400	17698000	15211000	1714900	772300	43078000	39698000	1917200	1461900	19065000	12880000	1914100	4270300
CON__Q0IIK2;CON__Q29443;CON__Q2HJF0	CON__Q0IIK2;CON__Q29443			;	27	28	30	0.11444	0.24533	0.15085	0.12851	0.12232	0.17344	1.4704	0.78229	1.5612	0.12867	0.31349	0.17517	0.16532	0.17449	0.19768	1.5776	0.83897	1.6104	44	40343000	1681800	1629400	11603000	10682000	372170	548820	16456000	15297000	766820	392480	15594000	14364000	542820	688090
CON__Q0V8M9	CON__Q0V8M9				1	1	1																			39	275550	0	0	0	0	0	0	108300	108300	0	0	167250	167250	0	0
CON__Q1RMN8	CON__Q1RMN8				0	0	1																			9	508780	0	0	0	0	0	0	0	0	0	0	508780	508780	0	0
CON__Q28085	CON__Q28085				0	1	0																			63	0	0	0	0	0	0	0	0	0	0	0	0	0	0	0
CON__Q2KJF1;M0R009	CON__Q2KJF1				5	3	3																			18	4076200	24076	131870	1736400	1580500	24076	131870	1251400	1251400	0	0	1244300	1244300	0	0
CON__Q2UVX4	CON__Q2UVX4				2	1	1																			99	168950	0	0	168950	168950	0	0	0	0	0	0	0	0	0	0
CON__Q3MHN5	CON__Q3MHN5				12	12	15	0.18896	0.07211	0.073757	0.11014	0.066388	0.09239	0.80418	0.89122	0.78328	0.20493	0.080379	0.082978	0.14648	0.075018	0.1053	1.0132	0.92212	0.80797	25	52956000	7319200	4135700	16688000	12762000	1978800	1947400	25879000	21764000	3352200	763540	20644000	17385000	1860700	1398200
CON__Q3SX09;CON__P02070	CON__Q3SX09				7	10	7	0.14085	0.22676	0.12045	0.6143	1.1646	0.51291	4.3614	1.6232	4.0168	0.15383	0.25966	0.13957	0.77181	1.355	0.59731	5.0429	1.6655	4.4253	10	76333000	47628000	25092000	11659000	9505600	763080	1390600	105950000	49314000	37663000	18976000	18775000	15848000	721410	2205400
CON__Q3SY84;Q3SY84	CON__Q3SY84;Q3SY84	Keratin, type II cytoskeletal 71	KRT71	;sp|Q3SY84|K2C71_HUMAN Keratin, type II cytoskeletal 71 OS=Homo sapiens OX=9606 GN=KRT71 PE=1 SV=3	1	1	1	0.029393	0.039873	0.031486	0.035634		0.034188	0.35317		1.0858	0.030623	0.043505	0.034212	0.043214		0.039103	0.41039		1.1457	31	56590000	2379400	1097500	13386000	12527000	672830	185560	21576000	20392000	863360	320430	23981000	22718000	814390	448150
CON__Q3SZ57;J3KMX3;P02771	CON__Q3SZ57				17	13	17	0.78737		0.83803	0.49485		0.66153	0.62848		1.2778	0.83881		0.96709	0.65159		0.85977	0.77982		1.3386	36	15608000	1808400	1744400	6549600	4919200	821820	808560	5381400	5026500	244000	110880	7229800	5662300	742540	824970
CON__Q3SZR3	CON__Q3SZR3				7	8	8	0.018995	0.019911	0.042141	0.058418	0.019121	0.031748	2.1683	0.88785	1.1267	0.019621	0.020939	0.048083	0.065414	0.021839	0.039038	2.4047	0.89049	1.2363	12	489400000	8666300	19612000	126240000	120070000	1870100	4307500	213540000	207010000	4018000	2518200	153540000	149350000	2570600	1623200
CON__Q3SZV7	CON__Q3SZV7				5	4	4																			23	5250800	4143700	603990	7349300	2856300	4105500	387460	1141500	1141500	0	0	1507700	1253000	38156	216530
CON__Q3ZBS7;P04004	CON__Q3ZBS7;P04004	Vitronectin;Vitronectin V65 subunit;Vitronectin V10 subunit;Somatomedin-B	VTN	;sp|P04004|VTNC_HUMAN Vitronectin OS=Homo sapiens OX=9606 GN=VTN PE=1 SV=1	1	1	0																			17	469160	67692	69990	0	0	0	0	606840	469160	67692	69990	0	0	0	0
CON__Q58D62	CON__Q58D62				8	6	7	0.5428	0.15594	0.11063	0.13527	0.16712	0.061165	0.52238	1.0733	0.57446	0.58833	0.18013	0.1295	0.18323	0.20588	0.081335	0.66718	1.1622	0.66088	18	14537000	2080900	1248500	5780700	4287300	883400	610010	5573300	4612900	546600	413850	6511900	5636300	650940	224600
CON__Q5D862;Q5D862	CON__Q5D862;Q5D862	Filaggrin-2	FLG2	;sp|Q5D862|FILA2_HUMAN Filaggrin-2 OS=Homo sapiens OX=9606 GN=FLG2 PE=1 SV=1	1	4	4																			74	2429900	62077	133260	538570	485260	13732	39581	1148800	1053600	28350	66872	863080	816280	19995	26806
CON__Q6IFZ6	CON__Q6IFZ6				1	1	1																			35	729120	0	0	0	0	0	0	729120	729120	0	0	0	0	0	0
CON__Q9NSB2;CON__Q6ISB0;Q9NSB2;A0A087X106;CON__O43790;CON__Q6NT21;CON__P78385;CON__Q14533;CON__P78386;O43790;P78385;Q14533;P78386;F5GYI5;CON__Q9NSB4;Q9NSB4	CON__Q9NSB2;CON__Q6ISB0;Q9NSB2	Keratin, type II cuticular Hb4	KRT84	;;sp|Q9NSB2|KRT84_HUMAN Keratin, type II cuticular Hb4 OS=Homo sapiens OX=9606 GN=KRT84 PE=2 SV=2	0	1	1																			38	897950	1346400	61596	0	0	0	0	712790	604420	46776	61596	1593200	293530	1299600	0
Q6KB66;CON__Q6KB66-1;CON__Q0VBK2	Q6KB66;CON__Q6KB66-1	Keratin, type II cytoskeletal 80	KRT80	sp|Q6KB66|K2C80_HUMAN Keratin, type II cytoskeletal 80 OS=Homo sapiens OX=9606 GN=KRT80 PE=1 SV=2;	3	2	3	0.84627	0.31641	0.41149	0.34732			0.41041			0.91213	0.3711	0.46296	0.4599			0.51473			33	2631000	362010	616630	1176000	877030	108380	190550	1536500	953960	193900	388590	897260	800040	59729	37494
CON__Q7Z3Y7;Q7Z3Y7	CON__Q7Z3Y7;Q7Z3Y7	Keratin, type I cytoskeletal 28	KRT28	;sp|Q7Z3Y7|K1C28_HUMAN Keratin, type I cytoskeletal 28 OS=Homo sapiens OX=9606 GN=KRT28 PE=1 SV=2	0	1	0																			28	478430	76016	0	0	0	0	0	554450	478430	76016	0	0	0	0	0
CON__Q7Z3Y8;Q7Z3Y8	CON__Q7Z3Y8;Q7Z3Y8	Keratin, type I cytoskeletal 27	KRT27	;sp|Q7Z3Y8|K1C27_HUMAN Keratin, type I cytoskeletal 27 OS=Homo sapiens OX=9606 GN=KRT27 PE=1 SV=2	0	2	0																			25	976770	418470	149420	0	0	0	0	1544700	976770	418470	149420	0	0	0	0
CON__Q7Z3Z0;Q7Z3Z0	CON__Q7Z3Z0;Q7Z3Z0	Keratin, type I cytoskeletal 25	KRT25	;sp|Q7Z3Z0|K1C25_HUMAN Keratin, type I cytoskeletal 25 OS=Homo sapiens OX=9606 GN=KRT25 PE=1 SV=1	0	1	0																			23	1025600	493570	68491	0	0	0	0	1587700	1025600	493570	68491	0	0	0	0
CON__Q7Z794;Q7Z794	CON__Q7Z794;Q7Z794	Keratin, type II cytoskeletal 1b	KRT77	;sp|Q7Z794|K2C1B_HUMAN Keratin, type II cytoskeletal 1b OS=Homo sapiens OX=9606 GN=KRT77 PE=2 SV=3	1	1	1																			31	885920	278760	144760	327340	171550	122770	33011	586280	461410	62423	62450	395820	252960	93565	49302
CON__Q86YZ3;Q86YZ3	CON__Q86YZ3;Q86YZ3	Hornerin	HRNR	;sp|Q86YZ3|HORN_HUMAN Hornerin OS=Homo sapiens OX=9606 GN=HRNR PE=1 SV=2	5	10	6	0.0026376	0.014524	0.0064522	0.0012783			0.50491			0.002839	0.019073	0.0076497	0.0015112			0.55998			85	13821000	43870	12383	4825700	4808900	13792	3038.4	6182600	6160400	19029	3243.8	2868800	2851600	11049	6100.5
CON__Q8VED5;CON__REFSEQ:XP_092267	CON__Q8VED5				0	1	0																			28	543010	7809.3	22796	0	0	0	0	573610	543010	7809.3	22796	0	0	0	0
CON__Q9C075;Q9C075;J3QR55;CON__Q99PS0	CON__Q9C075;Q9C075;J3QR55	Keratin, type I cytoskeletal 23	KRT23	;sp|Q9C075|K1C23_HUMAN Keratin, type I cytoskeletal 23 OS=Homo sapiens OX=9606 GN=KRT23 PE=1 SV=2;tr|J3QR55|J3QR55_HUMAN Keratin, type I cytoskeletal 23 (Fragment) OS=Homo sapiens OX=9606 GN=KRT23 PE=1 SV=1	2	3	1																			27	619950	22958	39028	114800	114800	0	0	357780	357780	0	0	209360	147380	22958	39028
CON__Q9R0H5	CON__Q9R0H5				0	2	1																			31	2395400	296150	217710	0	0	0	0	2797400	2283500	296150	217710	111920	111920	0	0
CON__Q9TRI1	CON__Q9TRI1				5	6	5	0.17891	0.1322								0.19218	0.1476								51	4294600	66869	232040	1630500	1402000	37107	191440	1687900	1617600	29762	40604	1275000	1275000	0	0
CON__Q9TTE1	CON__Q9TTE1				7	7	10	0.20169	0.22989	0.40883	0.33888	0.058919	0.10555	0.76489	0.74058	0.53067	0.21616	0.2576	0.48471	0.45968	0.075657	0.13744	0.93731	0.79832	0.59879	17	125630000	8355800	8271500	35844000	32238000	1284600	2321000	57460000	49552000	4141100	3766400	48951000	43837000	2930100	2184100
CON__REFSEQ:XP_001252647	CON__REFSEQ:XP_001252647				4	5	3	0.34679	0.24599		0.32936	0.35803		0.94974	1.476		0.40015	0.31119		0.47323	0.49202		1.2018	1.5922		19	6700600	906390	1290500	2857600	1814200	451620	591860	4387600	3234200	454770	698680	1652300	1652300	0	0
CON__REFSEQ:XP_585019	CON__REFSEQ:XP_585019				2	2	2																			33	382090	18425	65574	167940	167940	0	0	298150	214150	18425	65574	0	0	0	0
D3YTB1;F8W727;P62910	D3YTB1;F8W727;P62910	60S ribosomal protein L32	RPL32	tr|D3YTB1|D3YTB1_HUMAN 60S ribosomal protein L32 (Fragment) OS=Homo sapiens OX=9606 GN=RPL32 PE=1 SV=1;tr|F8W727|F8W727_HUMAN 60S ribosomal protein L32 OS=Homo sapiens OX=9606 GN=RPL32 PE=1 SV=1;sp|P62910|RL32_HUMAN 60S ribosomal protein L32 OS=Homo sapien	1	1	1																			7	0	0	0	0	0	0	0	0	0	0	0	0	0	0	0
D6R9A6;P26583	D6R9A6;P26583	High mobility group protein B2	HMGB2	tr|D6R9A6|D6R9A6_HUMAN High mobility group protein B2 (Fragment) OS=Homo sapiens OX=9606 GN=HMGB2 PE=1 SV=1;sp|P26583|HMGB2_HUMAN High mobility group protein B2 OS=Homo sapiens OX=9606 GN=HMGB2 PE=1 SV=2	3	4	3	1.0319	1.022	0.97857	0.73497	0.77081	0.80061	0.76635	0.78753	0.77875	1.1129	1.1553	1.1525	0.85459	0.92911	0.96799	0.89058	0.83469	0.85013	4	101010000	123690000	89418000	90092000	30016000	36502000	23574000	121860000	40394000	45536000	35929000	102160000	30596000	41650000	29915000
D6R9P3;D6RD18;D6RBZ0;Q99729	D6R9P3;D6RD18;D6RBZ0;Q99729	Heterogeneous nuclear ribonucleoprotein A/B	HNRNPAB	tr|D6R9P3|D6R9P3_HUMAN Heterogeneous nuclear ribonucleoprotein A/B OS=Homo sapiens OX=9606 GN=HNRNPAB PE=1 SV=1;tr|D6RD18|D6RD18_HUMAN Heterogeneous nuclear ribonucleoprotein A/B OS=Homo sapiens OX=9606 GN=HNRNPAB PE=1 SV=1;tr|D6RBZ0|D6RBZ0_HUMAN Heterogen	7	7	6	0.93172	0.77785	0.88124	0.78043	0.77667	0.76358	0.88931	0.98101	0.87524	0.98016	0.91214	0.97829	1.0516	0.92945	0.97126	1.0369	1.0518	0.98762	13	38488000	29688000	28963000	24350000	8632300	7660400	8057100	47373000	20350000	13555000	13468000	23424000	8689800	7834700	6900000
D6RA57;H0Y9X1;Q96EY4	D6RA57;H0Y9X1;Q96EY4	Translation machinery-associated protein 16	TMA16	tr|D6RA57|D6RA57_HUMAN Translation machinery-associated protein 16 OS=Homo sapiens OX=9606 GN=TMA16 PE=1 SV=1;tr|H0Y9X1|H0Y9X1_HUMAN Translation machinery-associated protein 16 (Fragment) OS=Homo sapiens OX=9606 GN=TMA16 PE=1 SV=1;sp|Q96EY4|TMA16_HUMAN Tra	0	1	0																			6	1026000	451940	431570	0	0	0	0	1909500	1026000	451940	431570	0	0	0	0
D6RAA6;P57088	D6RAA6;P57088	Transmembrane protein 33	TMEM33	tr|D6RAA6|D6RAA6_HUMAN Transmembrane protein 33 (Fragment) OS=Homo sapiens OX=9606 GN=TMEM33 PE=1 SV=1;sp|P57088|TMM33_HUMAN Transmembrane protein 33 OS=Homo sapiens OX=9606 GN=TMEM33 PE=1 SV=2	1	1	2	0.80846			5.707			7.0591			0.91439			7.796			8.6566			9	950480	504230	5639600	2492300	430730	369570	1692000	1945900	324240	103060	1518600	2656200	195510	31598	2429100
D6RAT0;P61247;D6R9B6;H0Y9Y4;D6RG13;D6RB09;D6RAS7;H0Y8L7;E9PFI5;D6RGE0;D6RI02;D6RED7	D6RAT0;P61247;D6R9B6;H0Y9Y4;D6RG13;D6RB09;D6RAS7;H0Y8L7;E9PFI5	40S ribosomal protein S3a	RPS3A	tr|D6RAT0|D6RAT0_HUMAN 40S ribosomal protein S3a OS=Homo sapiens OX=9606 GN=RPS3A PE=1 SV=1;sp|P61247|RS3A_HUMAN 40S ribosomal protein S3a OS=Homo sapiens OX=9606 GN=RPS3A PE=1 SV=2;tr|D6R9B6|D6R9B6_HUMAN 40S ribosomal protein S3a OS=Homo sapiens OX=9606 G	5	4	5	0.8369	0.79731	0.68369	0.70295	0.70043	0.62437	0.88467	0.97136	0.84405	0.9696	0.89895	0.81057	1.0226	0.80089	0.81424	1.0514	1.0645	0.92987	15	5399400	4179400	3584200	4574500	1693100	1476200	1405200	4312800	1649500	1386900	1276300	4275800	2056700	1316400	902680
E9PGB1;E7EUB3;E7ESU7;D6RAX2;E7EPF8;Q13363;P56545	E9PGB1;E7EUB3;E7ESU7;D6RAX2;E7EPF8;Q13363;P56545	C-terminal-binding protein 1;C-terminal-binding protein 2	CTBP1;CTBP2	tr|E9PGB1|E9PGB1_HUMAN C-terminal-binding protein 1 (Fragment) OS=Homo sapiens OX=9606 GN=CTBP1 PE=1 SV=1;tr|E7EUB3|E7EUB3_HUMAN C-terminal-binding protein 1 OS=Homo sapiens OX=9606 GN=CTBP1 PE=1 SV=1;tr|E7ESU7|E7ESU7_HUMAN C-terminal-binding protein 1 (Fr	1	1	0																			7	877250	1012500	903030	1316800	435370	522500	358950	1476000	441880	490010	544080	0	0	0	0
D6RDM7;P61086	D6RDM7;P61086	Ubiquitin-conjugating enzyme E2 K	UBE2K	tr|D6RDM7|D6RDM7_HUMAN Ubiquitin-conjugating enzyme E2 K (Fragment) OS=Homo sapiens OX=9606 GN=UBE2K PE=1 SV=1;sp|P61086|UBE2K_HUMAN Ubiquitin-conjugating enzyme E2 K OS=Homo sapiens OX=9606 GN=UBE2K PE=1 SV=3	1	0	0																			8	349210	203460	190670	743330	349210	203460	190670	0	0	0	0	0	0	0	0
D6RFN0;Q9BT78;D6RD63;D6RAX7	D6RFN0;Q9BT78;D6RD63;D6RAX7	COP9 signalosome complex subunit 4	COPS4	tr|D6RFN0|D6RFN0_HUMAN COP9 signalosome complex subunit 4 OS=Homo sapiens OX=9606 GN=COPS4 PE=1 SV=1;sp|Q9BT78|CSN4_HUMAN COP9 signalosome complex subunit 4 OS=Homo sapiens OX=9606 GN=COPS4 PE=1 SV=1;tr|D6RD63|D6RD63_HUMAN COP9 signalosome complex subunit	2	2	1	0.87056	0.56714		0.6244	0.71175		0.71723	1.255		0.94056	0.65029		0.83442	0.85548		0.90734	1.334		26	1530900	960820	724130	1374500	465160	601740	307650	1068200	616680	177130	274390	773140	449100	181950	142090
D6RJ96;E9PDE8;O95757	D6RJ96;E9PDE8;O95757	Heat shock 70 kDa protein 4L	HSPA4L	tr|D6RJ96|D6RJ96_HUMAN Heat shock 70 kDa protein 4L (Fragment) OS=Homo sapiens OX=9606 GN=HSPA4L PE=1 SV=1;tr|E9PDE8|E9PDE8_HUMAN Heat shock 70 kDa protein 4L OS=Homo sapiens OX=9606 GN=HSPA4L PE=1 SV=1;sp|O95757|HS74L_HUMAN Heat shock 70 kDa protein 4L OS	3	1	1	1.2547			0.8			0.49289			1.3096			1.0373			0.55103			32	768060	1317700	379110	968610	332920	451880	183810	851280	296070	433750	121450	644960	139060	432040	73853
D6RJD1;P09497	D6RJD1;P09497	Clathrin light chain B	CLTB	tr|D6RJD1|D6RJD1_HUMAN Clathrin light chain (Fragment) OS=Homo sapiens OX=9606 GN=CLTB PE=1 SV=1;sp|P09497|CLCB_HUMAN Clathrin light chain B OS=Homo sapiens OX=9606 GN=CLTB PE=1 SV=1	1	1	1																			3	0	0	0	0	0	0	0	0	0	0	0	0	0	0	0
K7ENX8;K7ELV6;K7EJV5;K7ELT6;K7EJV1;K7EMY9;K7EPM4;K7ER40;K7EQR7;D6W5Y5;Q14011;K7EQX4;K7ENN6;K7EIF7;K7EQL0	K7ENX8;K7ELV6;K7EJV5;K7ELT6;K7EJV1;K7EMY9;K7EPM4;K7ER40;K7EQR7;D6W5Y5;Q14011;K7EQX4;K7ENN6;K7EIF7;K7EQL0	Cold-inducible RNA-binding protein	CIRBP	tr|K7ENX8|K7ENX8_HUMAN Cold-inducible RNA-binding protein (Fragment) OS=Homo sapiens OX=9606 GN=CIRBP PE=1 SV=2;tr|K7ELV6|K7ELV6_HUMAN Cold-inducible RNA-binding protein (Fragment) OS=Homo sapiens OX=9606 GN=CIRBP PE=1 SV=2;tr|K7EJV5|K7EJV5_HUMAN Cold-indu	2	2	1	1.0317	1.0377	1.0713	0.77496	0.53919	0.71105	0.64533	0.52992	0.68513	1.1057	1.187	1.2091	1.0012	0.65369	0.90047	0.79356	0.56681	0.76397	5	7691800	7846200	4858500	6263200	2342400	2337400	1583400	7276500	3093600	2657400	1525500	6856900	2255800	2851400	1749700
E5RHM3;E5RGM4;E5RI56;E5RGM3;E7ERH2;F8W8N3;E5RJR5;P63208	E5RHM3;E5RGM4;E5RI56;E5RGM3;E7ERH2;F8W8N3;E5RJR5;P63208	S-phase kinase-associated protein 1	SKP1	tr|E5RHM3|E5RHM3_HUMAN S-phase kinase-associated protein 1 OS=Homo sapiens OX=9606 GN=SKP1 PE=1 SV=1;tr|E5RGM4|E5RGM4_HUMAN S-phase kinase-associated protein 1 OS=Homo sapiens OX=9606 GN=SKP1 PE=1 SV=1;tr|E5RI56|E5RI56_HUMAN Skp1_POZ domain-containing prot	1	1	1			0.68393			0.67897			0.9528			0.80879			0.91522			1.1043	2	34960000	27883000	27583000	21104000	8640600	6408200	6055600	23630000	7670100	7831000	8128900	41247000	16323000	12594000	12330000
E5RGN3;E5RIM7;O00244	E5RGN3;E5RIM7;O00244	Copper transport protein ATOX1	ATOX1	tr|E5RGN3|E5RGN3_HUMAN Copper transport protein ATOX1 OS=Homo sapiens OX=9606 GN=ATOX1 PE=1 SV=1;tr|E5RIM7|E5RIM7_HUMAN Copper transport protein ATOX1 OS=Homo sapiens OX=9606 GN=ATOX1 PE=1 SV=1;sp|O00244|ATOX1_HUMAN Copper transport protein ATOX1 OS=Homo s	1	1	1																			4	0	0	0	0	0	0	0	0	0	0	0	0	0	0	0
E5RGS4;O60925	E5RGS4;O60925	Prefoldin subunit 1	PFDN1	tr|E5RGS4|E5RGS4_HUMAN Prefoldin subunit 1 OS=Homo sapiens OX=9606 GN=PFDN1 PE=1 SV=1;sp|O60925|PFD1_HUMAN Prefoldin subunit 1 OS=Homo sapiens OX=9606 GN=PFDN1 PE=1 SV=2	1	1	2		0.9231	0.91112		0.76811	0.67125		0.8321	0.73673		1.1692	1.0802		1.0426	0.87539		0.89793	0.81164	8	3324300	2640700	2623200	0	0	0	0	4576100	1647600	1472100	1456400	4012100	1676700	1168700	1166800
E5RGS9;Q9NRG0	E5RGS9;Q9NRG0	Chromatin accessibility complex protein 1	CHRAC1	tr|E5RGS9|E5RGS9_HUMAN Chromatin accessibility complex protein 1 OS=Homo sapiens OX=9606 GN=CHRAC1 PE=1 SV=1;sp|Q9NRG0|CHRC1_HUMAN Chromatin accessibility complex protein 1 OS=Homo sapiens OX=9606 GN=CHRAC1 PE=1 SV=1	1	1	1																			4	6637700	5247600	3993200	4697200	1627400	1890300	1179500	6002400	2608700	1711900	1681800	5178900	2401600	1645500	1131800
E5RGX5;Q93045	E5RGX5;Q93045	Stathmin;Stathmin-2	STMN2	tr|E5RGX5|E5RGX5_HUMAN Stathmin OS=Homo sapiens OX=9606 GN=STMN2 PE=1 SV=1;sp|Q93045|STMN2_HUMAN Stathmin-2 OS=Homo sapiens OX=9606 GN=STMN2 PE=1 SV=3	1	1	1			1.089			0.54829			0.5035			1.2253			0.69077			0.56273	10	1818400	2038800	1271700	1067300	370000	409970	287320	1763300	600920	710610	451810	2298300	847520	918250	532560
E5RJW4;E5RHA8;Q9NW64	E5RJW4;E5RHA8;Q9NW64	Pre-mRNA-splicing factor RBM22	RBM22	tr|E5RJW4|E5RJW4_HUMAN Pre-mRNA-splicing factor RBM22 (Fragment) OS=Homo sapiens OX=9606 GN=RBM22 PE=1 SV=1;tr|E5RHA8|E5RHA8_HUMAN Pre-mRNA-splicing factor RBM22 (Fragment) OS=Homo sapiens OX=9606 GN=RBM22 PE=1 SV=1;sp|Q9NW64|RBM22_HUMAN Pre-mRNA-splicing	1	1	0																			11	0	0	0	0	0	0	0	0	0	0	0	0	0	0	0
E5RIW3;E5RJD8;E5RHG6;O75347	E5RIW3;E5RJD8;E5RHG6;O75347	Tubulin-specific chaperone A	TBCA	tr|E5RIW3|E5RIW3_HUMAN Tubulin-specific chaperone A OS=Homo sapiens OX=9606 GN=TBCA PE=1 SV=1;tr|E5RJD8|E5RJD8_HUMAN Tubulin-specific chaperone A OS=Homo sapiens OX=9606 GN=TBCA PE=1 SV=1;tr|E5RHG6|E5RHG6_HUMAN Tubulin-specific chaperone A OS=Homo sapiens	3	2	3	0.93869	0.57499	0.74023	0.86865	0.7146	0.56783	0.89878	1.1297	0.78706	0.99662	0.63119	0.84444	1.02	0.83755	0.66575	0.9861	1.1853	0.84819	6	43149000	35120000	29126000	16145000	5948000	5389000	4808000	41886000	18660000	10808000	12418000	40167000	16505000	13293000	10369000
E5RHJ4;Q8N163	E5RHJ4;Q8N163	Cell cycle and apoptosis regulator protein 2	CCAR2	tr|E5RHJ4|E5RHJ4_HUMAN Cell cycle and apoptosis regulator protein 2 (Fragment) OS=Homo sapiens OX=9606 GN=CCAR2 PE=1 SV=1;sp|Q8N163|CCAR2_HUMAN Cell cycle and apoptosis regulator protein 2 OS=Homo sapiens OX=9606 GN=CCAR2 PE=1 SV=2	1	1	1																			14	137650	68923	75977	282540	137650	68923	75977	0	0	0	0	0	0	0	0
E5RI99;P62888;A0A0B4J213;E5RJH3;A0A0C4DH44	E5RI99;P62888;A0A0B4J213	60S ribosomal protein L30	RPL30	tr|E5RI99|E5RI99_HUMAN 60S ribosomal protein L30 (Fragment) OS=Homo sapiens OX=9606 GN=RPL30 PE=1 SV=1;sp|P62888|RL30_HUMAN 60S ribosomal protein L30 OS=Homo sapiens OX=9606 GN=RPL30 PE=1 SV=2;tr|A0A0B4J213|A0A0B4J213_HUMAN 60S ribosomal protein L30 OS=Hom	4	4	4		0.93711			0.96263			1.0272			1.0195			1.0691			1.0464		6	9666100	8361000	6577900	4611800	1984200	1543100	1084500	15818000	5317100	5785600	4715100	4175400	2364800	1032300	778350
E5RIP4;Q15043;E5RFZ8;E5RGA7;E5RJ40;E5RJG5	E5RIP4;Q15043;E5RFZ8;E5RGA7;E5RJ40;E5RJG5	Zinc transporter ZIP14	SLC39A14	tr|E5RIP4|E5RIP4_HUMAN Zinc transporter ZIP14 (Fragment) OS=Homo sapiens OX=9606 GN=SLC39A14 PE=1 SV=2;sp|Q15043|S39AE_HUMAN Zinc transporter ZIP14 OS=Homo sapiens OX=9606 GN=SLC39A14 PE=1 SV=3;tr|E5RFZ8|E5RFZ8_HUMAN Zinc transporter ZIP14 (Fragment) OS=Ho	2	1	0																			9	710050	318200	298690	1326900	710050	318200	298690	0	0	0	0	0	0	0	0
J3QLD9;E7EMK3;Q14254;K7EKW9	J3QLD9;E7EMK3;Q14254	Flotillin-2	FLOT2	tr|J3QLD9|J3QLD9_HUMAN Flotillin OS=Homo sapiens OX=9606 GN=FLOT2 PE=1 SV=1;tr|E7EMK3|E7EMK3_HUMAN Flotillin OS=Homo sapiens OX=9606 GN=FLOT2 PE=1 SV=1;sp|Q14254|FLOT2_HUMAN Flotillin-2 OS=Homo sapiens OX=9606 GN=FLOT2 PE=1 SV=2	3	2	4	5.6168		0.81736	3.6709			0.65356			5.946		0.89139	4.4969			0.76854			26	744240	780730	343390	795330	67791	408710	318830	191560	191560	0	0	881460	484890	372020	24557
E7EPB3;P50914	E7EPB3;P50914	60S ribosomal protein L14	RPL14	tr|E7EPB3|E7EPB3_HUMAN 60S ribosomal protein L14 OS=Homo sapiens OX=9606 GN=RPL14 PE=1 SV=1;sp|P50914|RL14_HUMAN 60S ribosomal protein L14 OS=Homo sapiens OX=9606 GN=RPL14 PE=1 SV=4	3	3	1	0.93682	1.0688		0.56549	0.36643		0.49357	0.34283		1.0221	1.2805		0.73939	0.46904		0.59597	0.36646		6	24272000	22268000	10678000	21940000	7147900	9034000	5757800	28711000	12972000	11794000	3944800	6567300	4151800	1439700	975820
E7EPN9;Q9Y520;A0A0A0MS30;A0A1W2PQP5;Q5JSZ5	E7EPN9;Q9Y520	Protein PRRC2C	PRRC2C	tr|E7EPN9|E7EPN9_HUMAN Protein PRRC2C OS=Homo sapiens OX=9606 GN=PRRC2C PE=1 SV=1;sp|Q9Y520|PRC2C_HUMAN Protein PRRC2C OS=Homo sapiens OX=9606 GN=PRRC2C PE=1 SV=4	1	2	2																			100	0	0	0	0	0	0	0	0	0	0	0	0	0	0	0
E7EPT4;P19404	E7EPT4;P19404	NADH dehydrogenase [ubiquinone] flavoprotein 2, mitochondrial	NDUFV2	tr|E7EPT4|E7EPT4_HUMAN NADH dehydrogenase [ubiquinone] flavoprotein 2, mitochondrial OS=Homo sapiens OX=9606 GN=NDUFV2 PE=1 SV=1;sp|P19404|NDUV2_HUMAN NADH dehydrogenase [ubiquinone] flavoprotein 2, mitochondrial OS=Homo sapiens OX=9606 GN=NDUFV2 PE=1 SV=2	1	1	2																			14	1532200	1044000	1080300	938360	338930	360790	238640	1450000	564210	356550	529270	1268100	629090	326640	312350
E7EQB2;E7ER44;P02788;C9JCF5	E7EQB2;E7ER44;P02788	Lactotransferrin;Lactoferricin-H;Kaliocin-1;Lactoferroxin-A;Lactoferroxin-B;Lactoferroxin-C	LTF	tr|E7EQB2|E7EQB2_HUMAN Lactotransferrin (Fragment) OS=Homo sapiens OX=9606 GN=LTF PE=1 SV=1;tr|E7ER44|E7ER44_HUMAN Lactotransferrin OS=Homo sapiens OX=9606 GN=LTF PE=1 SV=1;sp|P02788|TRFL_HUMAN Lactotransferrin OS=Homo sapiens OX=9606 GN=LTF PE=1 SV=6	8	7	3	0.49668	0.40973	1.4682	0.2342	0.58844		0.24758	0.75002		0.53697	0.4843	1.6639	0.34538	0.76523		0.30502	0.81183		47	3196900	2449200	743900	2605900	1389000	980200	236670	2889800	1372300	1132400	385040	894410	435540	336680	122190
E7EQR4;P15311	E7EQR4;P15311	Ezrin	EZR	tr|E7EQR4|E7EQR4_HUMAN Ezrin OS=Homo sapiens OX=9606 GN=EZR PE=1 SV=3;sp|P15311|EZRI_HUMAN Ezrin OS=Homo sapiens OX=9606 GN=EZR PE=1 SV=4	2	1	3																			33	719440	364800	179110	411900	257240	154670	0	472560	282870	101950	87733	378890	179330	108180	91380
E9PES6;E7ES08;E7EQU1;O15347	E9PES6;E7ES08;E7EQU1;O15347	High mobility group protein B3	HMGB3	tr|E9PES6|E9PES6_HUMAN High mobility group protein B3 (Fragment) OS=Homo sapiens OX=9606 GN=HMGB3 PE=1 SV=1;tr|E7ES08|E7ES08_HUMAN High mobility group protein B3 (Fragment) OS=Homo sapiens OX=9606 GN=HMGB3 PE=1 SV=1;tr|E7EQU1|E7EQU1_HUMAN High mobility gro	3	3	2	0.82206	0.92286	0.79202	1.3421	1.1327	1.9844	1.6963	1.2273	2.5056	0.83451	1.004	0.85574	1.4893	1.258	2.2617	1.8199	1.2502	2.5845	5	29899000	24985000	278070000	142100000	8236500	7217300	126650000	97254000	11475000	9826500	75953000	93601000	10188000	7941100	75471000
E7EQY1;Q96C01;C9J2Y4;C9JF51	E7EQY1;Q96C01;C9J2Y4;C9JF51	Protein FAM136A	FAM136A	tr|E7EQY1|E7EQY1_HUMAN Protein FAM136A OS=Homo sapiens OX=9606 GN=FAM136A PE=1 SV=1;sp|Q96C01|F136A_HUMAN Protein FAM136A OS=Homo sapiens OX=9606 GN=FAM136A PE=1 SV=1;tr|C9J2Y4|C9J2Y4_HUMAN Protein FAM136A OS=Homo sapiens OX=9606 GN=FAM136A PE=1 SV=1;tr|C9	1	1	0																			15	232850	522410	173730	0	0	0	0	929000	232850	522410	173730	0	0	0	0
H3BRN6;E7ERS3;Q86VM9	H3BRN6;E7ERS3;Q86VM9	Zinc finger CCCH domain-containing protein 18	ZC3H18	tr|H3BRN6|H3BRN6_HUMAN Zinc finger CCCH domain-containing protein 18 (Fragment) OS=Homo sapiens OX=9606 GN=ZC3H18 PE=1 SV=1;tr|E7ERS3|E7ERS3_HUMAN Zinc finger CCCH domain-containing protein 18 OS=Homo sapiens OX=9606 GN=ZC3H18 PE=1 SV=1;sp|Q86VM9|ZCH18_HUM	1	1	1																			3	1303600	1082000	1270100	908560	341440	263750	303370	1481500	537340	418130	526060	1265700	424830	400160	440720
E9PRI2;E7ESM3;Q7L2H7	E9PRI2;E7ESM3;Q7L2H7	Eukaryotic translation initiation factor 3 subunit M	EIF3M	tr|E9PRI2|E9PRI2_HUMAN Eukaryotic translation initiation factor 3 subunit M OS=Homo sapiens OX=9606 GN=EIF3M PE=1 SV=1;tr|E7ESM3|E7ESM3_HUMAN Eukaryotic translation initiation factor 3 subunit M OS=Homo sapiens OX=9606 GN=EIF3M PE=1 SV=1;sp|Q7L2H7|EIF3M_HU	1	1	0	0.89866			0.35089			0.39045			0.95765			0.41222			0.43516			2	3275000	2166800	1362100	3182700	1460000	1270900	451810	3621200	1815000	895860	910260	0	0	0	0
E7EX73;E9PGM1;E7EUU4;Q04637;C9JF13;C9J6B6;C9K073;C9J2Z7;H7C044;A0A0A0MSA7;A0A0U1RQK7;O43432;F8WCF2;C9JHW9;H7C0V6	E7EX73;E9PGM1;E7EUU4;Q04637	Eukaryotic translation initiation factor 4 gamma 1	EIF4G1	tr|E7EX73|E7EX73_HUMAN Eukaryotic translation initiation factor 4 gamma 1 OS=Homo sapiens OX=9606 GN=EIF4G1 PE=1 SV=1;tr|E9PGM1|E9PGM1_HUMAN Eukaryotic translation initiation factor 4 gamma 1 OS=Homo sapiens OX=9606 GN=EIF4G1 PE=1 SV=1;tr|E7EUU4|E7EUU4_HUM	11	13	9	0.7687	0.73206	0.72895	0.61309	0.75534	0.69336	0.81536	1.0498	0.94696	0.80752	0.82719	0.81586	0.81838	0.90668	0.90624	1.0043	1.1375	1.0651	66	5158400	3617500	4097000	3674100	1500000	1220800	953310	5976800	2323200	1444500	2209200	3221900	1335200	952240	934450
E7EVA0;P27816;H0Y2V1;H7C4C5;F8W9U4;A0A0J9YVV8;A0A0J9YW37;H7C456;B5MEG9	E7EVA0;P27816	Microtubule-associated protein;Microtubule-associated protein 4	MAP4	tr|E7EVA0|E7EVA0_HUMAN Microtubule-associated protein OS=Homo sapiens OX=9606 GN=MAP4 PE=1 SV=1;sp|P27816|MAP4_HUMAN Microtubule-associated protein 4 OS=Homo sapiens OX=9606 GN=MAP4 PE=1 SV=3	13	9	11	0.86197	0.81193	0.80249	0.7085	0.66927	0.67885	0.77286	0.93178	0.84016	0.92122	0.9993	0.92572	0.99405	0.91074	0.87655	0.96888	1.0062	0.94178	124	2530300	1919300	1584300	2300700	1035800	741890	523060	1878300	729860	564910	583550	1782400	748020	601900	432470
E9PID8;E7EWR4;P33240;Q9H0L4	E9PID8;E7EWR4;P33240;Q9H0L4	Cleavage stimulation factor subunit 2;Cleavage stimulation factor subunit 2 tau variant	CSTF2;CSTF2T	tr|E9PID8|E9PID8_HUMAN Cleavage stimulation factor subunit 2 OS=Homo sapiens OX=9606 GN=CSTF2 PE=1 SV=1;tr|E7EWR4|E7EWR4_HUMAN Cleavage stimulation factor subunit 2 OS=Homo sapiens OX=9606 GN=CSTF2 PE=1 SV=1;sp|P33240|CSTF2_HUMAN Cleavage stimulation facto	1	0	0	0.93002			0.60162			0.64689			1.0661			0.8502			0.81053			21	512150	524500	368210	1404900	512150	524500	368210	0	0	0	0	0	0	0	0
E7EX17;P23588;F8VX11;F8W0K0;F8VRU1;F8VYE9;F8VSC7;F8VP89	E7EX17;P23588;F8VX11	Eukaryotic translation initiation factor 4B	EIF4B	tr|E7EX17|E7EX17_HUMAN Eukaryotic translation initiation factor 4B OS=Homo sapiens OX=9606 GN=EIF4B PE=1 SV=1;sp|P23588|IF4B_HUMAN Eukaryotic translation initiation factor 4B OS=Homo sapiens OX=9606 GN=EIF4B PE=1 SV=2;tr|F8VX11|F8VX11_HUMAN Eukaryotic tran	2	2	2	0.86693		0.81795	1.3681		1.5443	1.5793		1.8858	0.95944		0.94201	1.8242		1.9699	1.9336		2.0881	27	1774300	1249400	1446000	1349100	529920	381560	437570	1571200	692600	460150	418420	1549500	551770	407710	590040
F8VZJ2;H0YHX9;Q13765;E9PAV3;F8W1N5;F8VNW4;F8W0W4;F8VZ58;Q9BZK3	F8VZJ2;H0YHX9;Q13765;E9PAV3;F8W1N5;F8VNW4;F8W0W4	Nascent polypeptide-associated complex subunit alpha;Nascent polypeptide-associated complex subunit alpha, muscle-specific form	NACA	tr|F8VZJ2|F8VZJ2_HUMAN Nascent polypeptide-associated complex subunit alpha OS=Homo sapiens OX=9606 GN=NACA PE=1 SV=1;tr|H0YHX9|H0YHX9_HUMAN Nascent polypeptide-associated complex subunit alpha OS=Homo sapiens OX=9606 GN=NACA PE=1 SV=2;sp|Q13765|NACA_HUMAN	3	3	4	0.83281	0.77276	0.70738	0.84738	1.5251	1.4338	0.97524	1.921	1.992	0.88883	0.89819	0.81663	1.1223	1.9254	1.8671	1.2178	2.0652	2.2478	6	34543000	27377000	46625000	29866000	12093000	9383400	8389700	42315000	10950000	9783600	21581000	35988000	11344000	8112000	16532000
E9PB51;Q9BWF3;E9PLB0;E9PM61;D6R9K7;U3KQD5;J3QRR5;Q9BQ04	E9PB51;Q9BWF3;E9PLB0;E9PM61;D6R9K7;U3KQD5;J3QRR5;Q9BQ04	RNA-binding protein 4;RNA-binding protein 4B	RBM4;RBM4B	tr|E9PB51|E9PB51_HUMAN RNA-binding protein 4 (Fragment) OS=Homo sapiens OX=9606 GN=RBM4 PE=1 SV=1;sp|Q9BWF3|RBM4_HUMAN RNA-binding protein 4 OS=Homo sapiens OX=9606 GN=RBM4 PE=1 SV=1;tr|E9PLB0|E9PLB0_HUMAN RNA-binding protein 4B OS=Homo sapiens OX=9606 GN=	3	2	1	0.89126	0.80373		0.62898	0.63577		0.87476	0.84591		1.011	1.0018		0.83995	0.88302		1.106	0.91027		16	3174700	2446400	2038400	2901000	1161400	1055800	683740	3350400	1350600	1012800	986970	1408200	662650	377840	367690
E9PB61;Q86V81	E9PB61;Q86V81	THO complex subunit 4	ALYREF	tr|E9PB61|E9PB61_HUMAN THO complex subunit 4 OS=Homo sapiens OX=9606 GN=ALYREF PE=1 SV=1;sp|Q86V81|THOC4_HUMAN THO complex subunit 4 OS=Homo sapiens OX=9606 GN=ALYREF PE=1 SV=3	1	1	1																			14	5027700	5224300	3511500	3815000	1309500	1324000	1181500	4920400	1732800	2079700	1107900	5028200	1985400	1820600	1222200
Q16576;E9PC52;Q5JP01	Q16576;E9PC52;Q5JP01	Histone-binding protein RBBP7	RBBP7	sp|Q16576|RBBP7_HUMAN Histone-binding protein RBBP7 OS=Homo sapiens OX=9606 GN=RBBP7 PE=1 SV=1;tr|E9PC52|E9PC52_HUMAN Histone-binding protein RBBP7 OS=Homo sapiens OX=9606 GN=RBBP7 PE=1 SV=1;tr|Q5JP01|Q5JP01_HUMAN Histone-binding protein RBBP7 (Fragment) O	1	1	1																			16	0	0	0	0	0	0	0	0	0	0	0	0	0	0	0
Q96AE4;E9PEB5;C9JSZ1	Q96AE4;E9PEB5	Far upstream element-binding protein 1	FUBP1	sp|Q96AE4|FUBP1_HUMAN Far upstream element-binding protein 1 OS=Homo sapiens OX=9606 GN=FUBP1 PE=1 SV=3;tr|E9PEB5|E9PEB5_HUMAN Far upstream element-binding protein 1 OS=Homo sapiens OX=9606 GN=FUBP1 PE=1 SV=1	7	8	5	0.75317	0.65384	0.69638	0.67459	0.66711	0.62973	0.90274	0.98201	0.91381	0.85566	0.84956	0.78888	0.91751	0.84403	0.80777	1.0571	1.0176	0.95726	30	11570000	8516500	8173700	10062000	3923300	3152800	2985600	9492200	3951300	2771900	2769100	8706100	3695300	2591800	2419100
E9PEX6;P09622	E9PEX6;P09622	Dihydrolipoyl dehydrogenase;Dihydrolipoyl dehydrogenase, mitochondrial	DLD	tr|E9PEX6|E9PEX6_HUMAN Dihydrolipoyl dehydrogenase OS=Homo sapiens OX=9606 GN=DLD PE=1 SV=1;sp|P09622|DLDH_HUMAN Dihydrolipoyl dehydrogenase, mitochondrial OS=Homo sapiens OX=9606 GN=DLD PE=1 SV=2	2	2	3	0.97792	0.70432	0.78228	0.71324	0.7218	0.66796	0.70046	1.0801	0.84067	1.0728	0.8585	0.90815	0.94471	0.92217	0.8636	0.86127	1.1657	0.93633	21	1835700	1602800	1415800	1090100	349580	444650	295830	2729400	1073900	791840	863670	1034800	412290	366300	256250
E9PFZ2;P00450;D6RE86;CON__ENSEMBL:ENSBTAP00000031900	E9PFZ2;P00450	Ceruloplasmin	CP	tr|E9PFZ2|E9PFZ2_HUMAN Ceruloplasmin OS=Homo sapiens OX=9606 GN=CP PE=1 SV=1;sp|P00450|CERU_HUMAN Ceruloplasmin OS=Homo sapiens OX=9606 GN=CP PE=1 SV=1	0	3	0		0.72285									0.81475								46	525190	104090	47396	0	0	0	0	676670	525190	104090	47396	0	0	0	0
E9PHI6;Q9Y6G9	E9PHI6;Q9Y6G9	Cytoplasmic dynein 1 light intermediate chain 1	DYNC1LI1	tr|E9PHI6|E9PHI6_HUMAN Dynein light intermediate chain OS=Homo sapiens OX=9606 GN=DYNC1LI1 PE=1 SV=1;sp|Q9Y6G9|DC1L1_HUMAN Cytoplasmic dynein 1 light intermediate chain 1 OS=Homo sapiens OX=9606 GN=DYNC1LI1 PE=1 SV=3	1	0	1																			23	453750	2387500	266340	1517000	219250	1168400	129350	0	0	0	0	1590500	234500	1219100	136980
Q6R5J7;E9PHY5;O43491;E9PPC9;Q6ZSX4;E9PMV8;H0Y5B0;E9PII3;E9PK52	Q6R5J7;E9PHY5;O43491;E9PPC9;Q6ZSX4;E9PMV8;H0Y5B0;E9PII3;E9PK52	Band 4.1-like protein 2	EPB41L2	tr|Q6R5J7|Q6R5J7_HUMAN 4.1G isoform OS=Homo sapiens OX=9606 GN=EPB41L2 PE=1 SV=1;tr|E9PHY5|E9PHY5_HUMAN Band 4.1-like protein 2 OS=Homo sapiens OX=9606 GN=EPB41L2 PE=1 SV=1;sp|O43491|E41L2_HUMAN Band 4.1-like protein 2 OS=Homo sapiens OX=9606 GN=EPB41L2 PE	2	2	2	0.56606		0.81344			0.68786	0.66154		0.84561	0.64613		0.91697			0.84635	0.80702		0.92181	20	1666900	1228500	764450	1725400	792850	630620	301930	989620	450440	308420	230760	944920	423650	289500	231770
E9PJD9;E9PLL6;P46776;E9PLX7	E9PJD9;E9PLL6;P46776	60S ribosomal protein L27a	RPL27A	tr|E9PJD9|E9PJD9_HUMAN 60S ribosomal protein L27a OS=Homo sapiens OX=9606 GN=RPL27A PE=1 SV=1;tr|E9PLL6|E9PLL6_HUMAN 60S ribosomal protein L27a OS=Homo sapiens OX=9606 GN=RPL27A PE=1 SV=1;sp|P46776|RL27A_HUMAN 60S ribosomal protein L27a OS=Homo sapiens OX=	3	3	3	0.92551	0.88589		0.65845	0.73229		0.68828	0.81654		1.0434	1.104		0.8916	0.97774		0.83635	0.87634		4	38956000	33967000	25553000	36400000	14720000	13433000	8246900	42300000	16287000	14662000	11351000	18154000	7343800	5332200	5477500
E9PJF0;E9PQW4;P27361	E9PJF0;E9PQW4;P27361	Mitogen-activated protein kinase;Mitogen-activated protein kinase 3	MAPK3	tr|E9PJF0|E9PJF0_HUMAN Mitogen-activated protein kinase OS=Homo sapiens OX=9606 GN=MAPK3 PE=1 SV=1;tr|E9PQW4|E9PQW4_HUMAN Mitogen-activated protein kinase OS=Homo sapiens OX=9606 GN=MAPK3 PE=1 SV=1;sp|P27361|MK03_HUMAN Mitogen-activated protein kinase 3 OS	0	1	0																			19	0	0	0	0	0	0	0	0	0	0	0	0	0	0	0
Q49AF1;G3V1E0;E9PJM3;Q9UK99	Q49AF1;G3V1E0;E9PJM3;Q9UK99	F-box only protein 3	FBXO3	tr|Q49AF1|Q49AF1_HUMAN F-box only protein 3 OS=Homo sapiens OX=9606 GN=FBXO3 PE=1 SV=1;tr|G3V1E0|G3V1E0_HUMAN F-box only protein 3 OS=Homo sapiens OX=9606 GN=FBXO3 PE=1 SV=1;tr|E9PJM3|E9PJM3_HUMAN F-box only protein 3 OS=Homo sapiens OX=9606 GN=FBXO3 PE=1	1	1	0																			6	2299700	1597600	1166200	2312900	1133500	720150	459230	2750500	1166200	877470	706920	0	0	0	0
P29692;E9PK01;E9PRY8;E9PQZ1;A0A087X1X7;H0YE58;H0YE72;E9PL71;E9PQ49;E9PI39;E9PPR1;E9PL12;E9PN91;E9PMW7;E9PIZ1;E9PK06;E9PQC9;H0YCK7;E9PJD0;E9PK72;E9PKK3;E9PNW6	P29692;E9PK01;E9PRY8;E9PQZ1;A0A087X1X7;H0YE58;H0YE72;E9PL71;E9PQ49;E9PI39	Elongation factor 1-delta	EEF1D	sp|P29692|EF1D_HUMAN Elongation factor 1-delta OS=Homo sapiens OX=9606 GN=EEF1D PE=1 SV=5;tr|E9PK01|E9PK01_HUMAN Elongation factor 1-delta (Fragment) OS=Homo sapiens OX=9606 GN=EEF1D PE=1 SV=1;tr|E9PRY8|E9PRY8_HUMAN Elongation factor 1-delta OS=Homo sapien	7	10	9	0.80873	0.70238	0.67417	0.79569	0.75422	0.68011	1.0976	1.1312	1.0087	0.91654	0.81365	0.78364	1.026	0.97008	0.88804	1.3907	1.2228	1.15	16	20051000	17430000	18910000	14718000	5314400	4888400	4515400	22935000	8152200	6411900	8370500	18738000	6584400	6129600	6023700
E9PK21;Q9UNP9	E9PK21;Q9UNP9	Peptidyl-prolyl cis-trans isomerase E	PPIE	tr|E9PK21|E9PK21_HUMAN Peptidyl-prolyl cis-trans isomerase E OS=Homo sapiens OX=9606 GN=PPIE PE=1 SV=1;sp|Q9UNP9|PPIE_HUMAN Peptidyl-prolyl cis-trans isomerase E OS=Homo sapiens OX=9606 GN=PPIE PE=1 SV=1	1	1	0																			10	507070	212420	212310	363090	223060	80385	59645	568720	284020	132040	152670	0	0	0	0
E9PK54	E9PK54		HSPA8	tr|E9PK54|E9PK54_HUMAN Heat shock cognate 71 kDa protein (Fragment) OS=Homo sapiens OX=9606 GN=HSPA8 PE=1 SV=8	1	1	1																			12	0	0	0	0	0	0	0	0	0	0	0	0	0	0	0
H0YEP8;E9PKH2;P50454	H0YEP8;E9PKH2;P50454	Serpin H1	SERPINH1	tr|H0YEP8|H0YEP8_HUMAN Serpin H1 (Fragment) OS=Homo sapiens OX=9606 GN=SERPINH1 PE=1 SV=1;tr|E9PKH2|E9PKH2_HUMAN Serpin H1 OS=Homo sapiens OX=9606 GN=SERPINH1 PE=1 SV=1;sp|P50454|SERPH_HUMAN Serpin H1 OS=Homo sapiens OX=9606 GN=SERPINH1 PE=1 SV=2	1	1	0																			2	3181600	2133600	2566300	1825000	668940	539550	616550	6056400	2512700	1594000	1949700	0	0	0	0
E9PKL7	E9PKL7		RAB2A	tr|E9PKL7|E9PKL7_HUMAN Ras-related protein Rab-2A OS=Homo sapiens OX=9606 GN=RAB2A PE=1 SV=1	0	1	0																			13	0	0	0	0	0	0	0	0	0	0	0	0	0	0	0
E9PKP7;P17480	E9PKP7;P17480	Nucleolar transcription factor 1	UBTF	tr|E9PKP7|E9PKP7_HUMAN Nucleolar transcription factor 1 OS=Homo sapiens OX=9606 GN=UBTF PE=1 SV=1;sp|P17480|UBF1_HUMAN Nucleolar transcription factor 1 OS=Homo sapiens OX=9606 GN=UBTF PE=1 SV=1	1	1	0																			35	197490	214520	155840	229870	73328	85526	71021	337970	124160	129000	84820	0	0	0	0
E9PQD0;E9PS30;E9PLI6;E9PS76;Q8N9N8	E9PQD0;E9PS30;E9PLI6;E9PS76;Q8N9N8	Probable RNA-binding protein EIF1AD	EIF1AD	tr|E9PQD0|E9PQD0_HUMAN Probable RNA-binding protein EIF1AD OS=Homo sapiens OX=9606 GN=EIF1AD PE=1 SV=1;tr|E9PS30|E9PS30_HUMAN Probable RNA-binding protein EIF1AD (Fragment) OS=Homo sapiens OX=9606 GN=EIF1AD PE=1 SV=1;tr|E9PLI6|E9PLI6_HUMAN Probable RNA-bin	1	1	1																			3	2984600	2278800	1845400	3544100	1054400	1098200	1391400	0	0	0	0	3564700	1930100	1180600	453960
P55786;E9PLK3;H0YDG0	P55786;E9PLK3;H0YDG0	Puromycin-sensitive aminopeptidase	NPEPPS	sp|P55786|PSA_HUMAN Puromycin-sensitive aminopeptidase OS=Homo sapiens OX=9606 GN=NPEPPS PE=1 SV=2;tr|E9PLK3|E9PLK3_HUMAN Aminopeptidase OS=Homo sapiens OX=9606 GN=NPEPPS PE=1 SV=1;tr|H0YDG0|H0YDG0_HUMAN Puromycin-sensitive aminopeptidase (Fragment) OS=Hom	1	0	1																			48	79872	67506	47296	94993	37793	26341	30859	0	0	0	0	99681	42079	41165	16437
E9PLT0;O75534	E9PLT0;O75534	Cold shock domain-containing protein E1	CSDE1	tr|E9PLT0|E9PLT0_HUMAN Cold shock domain-containing protein E1 OS=Homo sapiens OX=9606 GN=CSDE1 PE=1 SV=1;sp|O75534|CSDE1_HUMAN Cold shock domain-containing protein E1 OS=Homo sapiens OX=9606 GN=CSDE1 PE=1 SV=2	2	1	0																			38	53601	32679	39887	126170	53601	32679	39887	0	0	0	0	0	0	0	0
E9PRZ9;E9PM92;O00193	E9PRZ9;E9PM92;O00193	Small acidic protein	C11orf58;SMAP	tr|E9PRZ9|E9PRZ9_HUMAN Chromosome 11 open reading frame 58 (Fragment) OS=Homo sapiens OX=9606 GN=C11orf58 PE=1 SV=1;tr|E9PM92|E9PM92_HUMAN Chromosome 11 open reading frame 58 OS=Homo sapiens OX=9606 GN=C11orf58 PE=1 SV=2;sp|O00193|SMAP_HUMAN Small acidic p	1	1	2			0.81431			0.8057			1.0663			0.93864			1.0572			1.213	5	6755900	4938300	4661900	3076100	1107700	885650	1082700	6013500	2911600	1679700	1422300	7266600	2736700	2373000	2156900
K4DIA7;E9PMR4;P48509;E9PRJ3	K4DIA7;E9PMR4;P48509;E9PRJ3	Tetraspanin;CD151 antigen	CD151	tr|K4DIA7|K4DIA7_HUMAN Tetraspanin (Fragment) OS=Homo sapiens OX=9606 GN=CD151 PE=1 SV=1;tr|E9PMR4|E9PMR4_HUMAN Tetraspanin OS=Homo sapiens OX=9606 GN=CD151 PE=1 SV=1;sp|P48509|CD151_HUMAN CD151 antigen OS=Homo sapiens OX=9606 GN=CD151 PE=1 SV=3;tr|E9PRJ3|	1	2	2	9.2883	0.1271	0.61415	5.9901	1.1287	0.04353	0.64491	8.8805	0.07154	10.577	0.14541	0.72139	8.3217	1.3368	0.056767	0.79721	9.3603	0.078815	10	11751000	8630800	9205000	8285200	481280	4606000	3197900	11049000	5210500	226590	5612400	9983200	5936900	3733000	313330
E9PRD0;E9PRJ2;E9PN35;E9PSA5;Q96Q83	E9PRD0;E9PRJ2;E9PN35;E9PSA5;Q96Q83	Alpha-ketoglutarate-dependent dioxygenase alkB homolog 3	ALKBH3	tr|E9PRD0|E9PRD0_HUMAN Alpha-ketoglutarate-dependent dioxygenase alkB homolog 3 (Fragment) OS=Homo sapiens OX=9606 GN=ALKBH3 PE=1 SV=1;tr|E9PRJ2|E9PRJ2_HUMAN Alpha-ketoglutarate-dependent dioxygenase alkB homolog 3 OS=Homo sapiens OX=9606 GN=ALKBH3 PE=1 SV	0	0	1																			3	432340	259460	252540	0	0	0	0	0	0	0	0	944330	432340	259460	252540
E9PPG9;E9PQ57;P78406	E9PPG9;E9PQ57;P78406	mRNA export factor	RAE1	tr|E9PPG9|E9PPG9_HUMAN mRNA export factor OS=Homo sapiens OX=9606 GN=RAE1 PE=1 SV=1;tr|E9PQ57|E9PQ57_HUMAN mRNA export factor OS=Homo sapiens OX=9606 GN=RAE1 PE=1 SV=1;sp|P78406|RAE1L_HUMAN mRNA export factor OS=Homo sapiens OX=9606 GN=RAE1 PE=1 SV=1	0	0	1																			9	397460	145810	345360	0	0	0	0	0	0	0	0	888630	397460	145810	345360
E9PQY2;Q9NQP4	E9PQY2;Q9NQP4	Prefoldin subunit 4	PFDN4	tr|E9PQY2|E9PQY2_HUMAN Prefoldin subunit 4 OS=Homo sapiens OX=9606 GN=PFDN4 PE=1 SV=1;sp|Q9NQP4|PFD4_HUMAN Prefoldin subunit 4 OS=Homo sapiens OX=9606 GN=PFDN4 PE=1 SV=1	3	1	1	1.0525		0.94799	1.0004		0.66366	0.78821		0.70008	1.1155		1.0856	1.2281		0.86126	0.92335		0.79256	3	14082000	13622000	12321000	21095000	6700500	7378200	7016000	8204500	3320800	2424300	2459400	10725000	4060500	3819900	2845100
E9PR30;P62861	E9PR30;P62861	40S ribosomal protein S30	FAU	tr|E9PR30|E9PR30_HUMAN 40S ribosomal protein S30 OS=Homo sapiens OX=9606 GN=FAU PE=1 SV=1;sp|P62861|RS30_HUMAN 40S ribosomal protein S30 OS=Homo sapiens OX=9606 GN=FAU PE=1 SV=1	2	2	2	0.77849	0.78416	0.8376	0.65334	0.74221	0.75545	0.8582	0.90856	0.90192	0.81478	0.85689	0.95984	0.76148	0.83936	0.96735	0.95591	0.9383	1.0089	4	67088000	52786000	51942000	47620000	18116000	15399000	14105000	88982000	35681000	26081000	27220000	35214000	13291000	11306000	10617000
F1T0I1;O15027;A0A3F2YNX0;A0A3F2YNZ0	F1T0I1;O15027;A0A3F2YNX0;A0A3F2YNZ0	Protein transport protein Sec16A	SEC16A	tr|F1T0I1|F1T0I1_HUMAN Protein transport protein sec16 OS=Homo sapiens OX=9606 GN=SEC16A PE=1 SV=1;sp|O15027|SC16A_HUMAN Protein transport protein Sec16A OS=Homo sapiens OX=9606 GN=SEC16A PE=1 SV=4;tr|A0A3F2YNX0|A0A3F2YNX0_HUMAN Protein transport protein s	5	4	3	0.81278	0.82574	0.8609	0.58373	0.68474	0.67364	0.7838	0.72345	0.80624	0.85535	1.0715	0.97437	0.81862	0.76067	0.82127	0.85463	0.78702	0.84026	84	1009700	797850	676340	760070	312930	226930	220210	1208000	467990	440210	299830	515750	228740	130710	156310
F2Z307;O95670;O75348	F2Z307;O95670;O75348	V-type proton ATPase subunit G 2;V-type proton ATPase subunit G 1	ATP6V1G2-DDX39B;ATP6V1G2;ATP6V1G1	tr|F2Z307|F2Z307_HUMAN V-type proton ATPase subunit G OS=Homo sapiens OX=9606 GN=ATP6V1G2-DDX39B PE=3 SV=1;sp|O95670|VATG2_HUMAN V-type proton ATPase subunit G 2 OS=Homo sapiens OX=9606 GN=ATP6V1G2 PE=1 SV=1;sp|O75348|VATG1_HUMAN V-type proton ATPase subun	0	0	1																			6	0	0	0	0	0	0	0	0	0	0	0	0	0	0	0
F2Z388;P42766	F2Z388;P42766	60S ribosomal protein L35	RPL35	tr|F2Z388|F2Z388_HUMAN 60S ribosomal protein L35 OS=Homo sapiens OX=9606 GN=RPL35 PE=1 SV=1;sp|P42766|RL35_HUMAN 60S ribosomal protein L35 OS=Homo sapiens OX=9606 GN=RPL35 PE=1 SV=2	1	1	1	1.1193	0.87906	0.78793	1.1143	1.2796	1.212	0.99552	1.4556	1.5382	1.1898	1.0189	0.9276	1.4522	1.5796	1.6479	1.2252	1.5492	1.777	5	22681000	22856000	25324000	22080000	7229300	8194100	6657000	38090000	12114000	11780000	14196000	10690000	3337100	2882000	4470500
F5H1S8;F5GX14;Q14165	F5H1S8;F5GX14;Q14165	Malectin	MLEC	tr|F5H1S8|F5H1S8_HUMAN Malectin (Fragment) OS=Homo sapiens OX=9606 GN=MLEC PE=1 SV=1;tr|F5GX14|F5GX14_HUMAN Malectin OS=Homo sapiens OX=9606 GN=MLEC PE=1 SV=1;sp|Q14165|MLEC_HUMAN Malectin OS=Homo sapiens OX=9606 GN=MLEC PE=1 SV=1	0	1	0																			12	977930	0	0	0	0	0	0	977930	977930	0	0	0	0	0	0
F5H169;F5H5V4;F5GX23;J3KN29;O00233	F5H169;F5H5V4;F5GX23;J3KN29;O00233	26S proteasome non-ATPase regulatory subunit 9	PSMD9	tr|F5H169|F5H169_HUMAN 26S proteasome non-ATPase regulatory subunit 9 OS=Homo sapiens OX=9606 GN=PSMD9 PE=1 SV=1;tr|F5H5V4|F5H5V4_HUMAN 26S proteasome non-ATPase regulatory subunit 9 (Fragment) OS=Homo sapiens OX=9606 GN=PSMD9 PE=1 SV=1;tr|F5GX23|F5GX23_HU	1	1	1																			7	718520	421960	456190	521910	244300	127420	150190	626820	276880	161170	188770	447940	197340	133360	117230
H0YKE7;F5GX29;H0YNG9;Q99653;H0YLY7	H0YKE7;F5GX29;H0YNG9;Q99653;H0YLY7	Calcineurin B homologous protein 1	CHP1	tr|H0YKE7|H0YKE7_HUMAN Calcineurin B homologous protein 1 OS=Homo sapiens OX=9606 GN=CHP1 PE=1 SV=1;tr|F5GX29|F5GX29_HUMAN Calcineurin B homologous protein 1 OS=Homo sapiens OX=9606 GN=CHP1 PE=1 SV=1;tr|H0YNG9|H0YNG9_HUMAN Calcineurin B homologous protein	1	0	1																			8	0	0	0	0	0	0	0	0	0	0	0	0	0	0	0
F5H6J5;F5GX80;Q6NZY4	F5H6J5;F5GX80;Q6NZY4	Zinc finger CCHC domain-containing protein 8	ZCCHC8	tr|F5H6J5|F5H6J5_HUMAN Zinc finger CCHC domain-containing protein 8 (Fragment) OS=Homo sapiens OX=9606 GN=ZCCHC8 PE=1 SV=1;tr|F5GX80|F5GX80_HUMAN Zinc finger CCHC domain-containing protein 8 (Fragment) OS=Homo sapiens OX=9606 GN=ZCCHC8 PE=1 SV=1;sp|Q6NZY4|	1	1	0																			12	1641900	1321000	1282600	1667100	679290	457740	530100	2578300	962600	863290	752450	0	0	0	0
H7C543;F5GXJ9;Q13740	H7C543;F5GXJ9;Q13740	CD166 antigen	ALCAM	tr|H7C543|H7C543_HUMAN CD166 antigen (Fragment) OS=Homo sapiens OX=9606 GN=ALCAM PE=1 SV=1;tr|F5GXJ9|F5GXJ9_HUMAN CD166 antigen OS=Homo sapiens OX=9606 GN=ALCAM PE=1 SV=1;sp|Q13740|CD166_HUMAN CD166 antigen OS=Homo sapiens OX=9606 GN=ALCAM PE=1 SV=2	0	1	0																			16	0	0	0	0	0	0	0	0	0	0	0	0	0	0	0
F5GXS8;F5GYM3;H0YGD6;H0YG47;Q96PU8	F5GXS8;F5GYM3;H0YGD6;H0YG47;Q96PU8	Protein quaking	QKI	tr|F5GXS8|F5GXS8_HUMAN Protein quaking (Fragment) OS=Homo sapiens OX=9606 GN=QKI PE=1 SV=1;tr|F5GYM3|F5GYM3_HUMAN Protein quaking (Fragment) OS=Homo sapiens OX=9606 GN=QKI PE=1 SV=1;tr|H0YGD6|H0YGD6_HUMAN Protein quaking (Fragment) OS=Homo sapiens OX=9606	2	0	1																			7	1448100	467480	419610	1188800	301730	467480	419610	0	0	0	0	1146400	1146400	0	0
F5H606;I3L521;F5GXV8;F5GY08;J3KPD3;Q9Y580	F5H606;I3L521;F5GXV8;F5GY08;J3KPD3;Q9Y580	RNA-binding protein 7	RBM7	tr|F5H606|F5H606_HUMAN RNA-binding protein 7 OS=Homo sapiens OX=9606 GN=RBM7 PE=1 SV=1;tr|I3L521|I3L521_HUMAN RRM domain-containing protein (Fragment) OS=Homo sapiens OX=9606 PE=4 SV=1;tr|F5GXV8|F5GXV8_HUMAN RNA-binding protein 7 OS=Homo sapiens OX=9606 GN	0	1	0																			7	258390	96712	173540	0	0	0	0	528650	258390	96712	173540	0	0	0	0
F5GXW5;U3KQ07;Q99622	F5GXW5;U3KQ07;Q99622	Protein C10	C12orf57	tr|F5GXW5|F5GXW5_HUMAN Protein C10 OS=Homo sapiens OX=9606 GN=C12orf57 PE=1 SV=1;tr|U3KQ07|U3KQ07_HUMAN Protein C10 OS=Homo sapiens OX=9606 GN=C12orf57 PE=1 SV=1;sp|Q99622|C10_HUMAN Protein C10 OS=Homo sapiens OX=9606 GN=C12orf57 PE=1 SV=1	1	1	1	1.3178			0.71326			0.54965			1.4129			0.85097			0.61861			5	1683800	1527400	1049900	1670000	625650	684290	360020	1400700	585140	423260	392320	1190400	472990	419850	297540
F5GY55;Q16531;F5GYG8;F5GZY8;F5H198	F5GY55;Q16531	DNA damage-binding protein 1	DDB1	tr|F5GY55|F5GY55_HUMAN DNA damage-binding protein 1 OS=Homo sapiens OX=9606 GN=DDB1 PE=1 SV=1;sp|Q16531|DDB1_HUMAN DNA damage-binding protein 1 OS=Homo sapiens OX=9606 GN=DDB1 PE=1 SV=1	5	0	1	1.4272			0.83878			0.58793			1.5677			1.0696			0.72645			51	277800	426410	200810	795270	208470	400920	185880	0	0	0	0	109750	69337	25486	14927
F5H3C5;F5H4R2;F5GYZ5;P04179;G8JLJ2;G5E9P6;F5GXZ9	F5H3C5;F5H4R2;F5GYZ5;P04179;G8JLJ2;G5E9P6;F5GXZ9	Superoxide dismutase [Mn], mitochondrial	SOD2	tr|F5H3C5|F5H3C5_HUMAN Superoxide dismutase (Fragment) OS=Homo sapiens OX=9606 GN=SOD2 PE=1 SV=1;tr|F5H4R2|F5H4R2_HUMAN Superoxide dismutase (Fragment) OS=Homo sapiens OX=9606 GN=SOD2 PE=1 SV=1;tr|F5GYZ5|F5GYZ5_HUMAN Superoxide dismutase (Fragment) OS=Homo	2	2	2	0.93856	0.74122	0.89636	0.6289	0.5332	0.76162	0.71192	0.88745	0.72533	1.0041	0.88384	1.0471	0.84547	0.68501	1.0158	0.89849	0.96092	0.82868	8	21847000	19540000	16920000	19570000	7020300	7107100	5442900	28041000	11262000	8440500	8337900	10695000	3564000	3992200	3138800
F6TLX2;Q9HC38;I3L3Q4;I3L1I0	F6TLX2;Q9HC38;I3L3Q4	Glyoxalase domain-containing protein 4	GLOD4	tr|F6TLX2|F6TLX2_HUMAN Glyoxalase domain-containing protein 4 OS=Homo sapiens OX=9606 GN=GLOD4 PE=1 SV=1;sp|Q9HC38|GLOD4_HUMAN Glyoxalase domain-containing protein 4 OS=Homo sapiens OX=9606 GN=GLOD4 PE=1 SV=1;tr|I3L3Q4|I3L3Q4_HUMAN Glyoxalase domain-contai	2	2	1	0.90667		0.96036	0.83718		0.88125	0.86282		0.91763	0.97135		1.1198	1.1273		1.1707	1.0899		1.0462	32	3147700	2450200	2306600	4384300	1640100	1342900	1401300	709490	337650	178370	193480	2810700	1169900	928940	711790
F6UZG9;Q8NFZ0	F6UZG9;Q8NFZ0	F-box only protein 18	FBXO18	tr|F6UZG9|F6UZG9_HUMAN F-box DNA helicase 1 OS=Homo sapiens OX=9606 GN=FBH1 PE=1 SV=1;sp|Q8NFZ0|FBH1_HUMAN F-box DNA helicase 1 OS=Homo sapiens OX=9606 GN=FBH1 PE=1 SV=2	1	0	1																			47	113870	109720	72772	129880	54412	43227	32238	0	0	0	0	166480	59457	66491	40533
F8VPD4;P27708	F8VPD4;P27708	CAD protein;Glutamine-dependent carbamoyl-phosphate synthase;Aspartate carbamoyltransferase;Dihydroorotase	CAD	tr|F8VPD4|F8VPD4_HUMAN CAD protein OS=Homo sapiens OX=9606 GN=CAD PE=1 SV=1;sp|P27708|PYR1_HUMAN CAD protein OS=Homo sapiens OX=9606 GN=CAD PE=1 SV=3	1	0	0																			104	0	0	0	0	0	0	0	0	0	0	0	0	0	0	0
F8VQD4;Q8TAD7	F8VQD4;Q8TAD7	Overexpressed in colon carcinoma 1 protein	C12orf75;OCC1	tr|F8VQD4|F8VQD4_HUMAN Chromosome 12 open reading frame 75 (Fragment) OS=Homo sapiens OX=9606 GN=C12orf75 PE=1 SV=2;sp|Q8TAD7|OCC1_HUMAN Overexpressed in colon carcinoma 1 protein OS=Homo sapiens OX=9606 GN=OCC1 PE=1 SV=2	1	0	1																			6	1656900	2983000	744430	2068300	317640	1274100	476470	0	0	0	0	3316100	1339300	1708900	267950
F8VS07;F8VQE1;Q9UHB6	F8VS07;F8VQE1;Q9UHB6	LIM domain and actin-binding protein 1	LIMA1	tr|F8VS07|F8VS07_HUMAN LIM domain and actin-binding protein 1 OS=Homo sapiens OX=9606 GN=LIMA1 PE=1 SV=1;tr|F8VQE1|F8VQE1_HUMAN LIM domain and actin-binding protein 1 OS=Homo sapiens OX=9606 GN=LIMA1 PE=1 SV=1;sp|Q9UHB6|LIMA1_HUMAN LIM domain and actin-bin	2	2	1																			30	419320	310290	263650	519480	211750	171290	136440	473790	207570	139010	127220	0	0	0	0
F8VRR3;F8VQZ7;P50579	F8VRR3;F8VQZ7;P50579	Methionine aminopeptidase 2	METAP2	tr|F8VRR3|F8VRR3_HUMAN Methionine aminopeptidase 2 OS=Homo sapiens OX=9606 GN=METAP2 PE=1 SV=1;tr|F8VQZ7|F8VQZ7_HUMAN Methionine aminopeptidase 2 OS=Homo sapiens OX=9606 GN=METAP2 PE=1 SV=1;sp|P50579|MAP2_HUMAN Methionine aminopeptidase 2 OS=Homo sapiens O	1	0	0																			21	259730	167320	91906	518960	259730	167320	91906	0	0	0	0	0	0	0	0
F8VUY8;Q96QD8	F8VUY8;Q96QD8	Sodium-coupled neutral amino acid transporter 2	SLC38A2	tr|F8VUY8|F8VUY8_HUMAN Sodium-coupled neutral amino acid transporter 2 OS=Homo sapiens OX=9606 GN=SLC38A2 PE=1 SV=1;sp|Q96QD8|S38A2_HUMAN Sodium-coupled neutral amino acid transporter 2 OS=Homo sapiens OX=9606 GN=SLC38A2 PE=1 SV=2	1	0	0																			3	0	0	0	0	0	0	0	0	0	0	0	0	0	0	0
F8VV56;F8W022;F8VWK8;P08962;F8VNT9	F8VV56;F8W022;F8VWK8;P08962	Tetraspanin;CD63 antigen	CD63	tr|F8VV56|F8VV56_HUMAN CD63 antigen OS=Homo sapiens OX=9606 GN=CD63 PE=1 SV=1;tr|F8W022|F8W022_HUMAN Tetraspanin (Fragment) OS=Homo sapiens OX=9606 GN=CD63 PE=1 SV=1;tr|F8VWK8|F8VWK8_HUMAN Tetraspanin (Fragment) OS=Homo sapiens OX=9606 GN=CD63 PE=1 SV=1;sp	2	2	3		0.76293			0.85825			1.1249			0.98133			1.194			1.2202		7	8781800	7505600	5790800	0	0	0	0	14597000	5366900	4277800	4952500	7481000	3415000	3227700	838320
F8VY02;P30040	F8VY02;P30040	Endoplasmic reticulum resident protein 29	ERP29	tr|F8VY02|F8VY02_HUMAN Endoplasmic reticulum resident protein 29 OS=Homo sapiens OX=9606 GN=ERP29 PE=1 SV=1;sp|P30040|ERP29_HUMAN Endoplasmic reticulum resident protein 29 OS=Homo sapiens OX=9606 GN=ERP29 PE=1 SV=4	3	3	2	0.85195	0.72804	0.64451	4.5157	0.7438	0.59581	5.3004	1.0286	0.91584	0.95001	0.85441	0.73745	6.2556	0.92667	0.77524	6.7104	1.118	1.0362	8	7238200	5278200	18341000	6597000	1258100	873620	4465400	17810000	3215800	2441900	12153000	6450200	2764400	1962600	1723200
F8VYE8;P36873;F8VR82;A0A087WYY5	F8VYE8;P36873;F8VR82;A0A087WYY5	Serine/threonine-protein phosphatase;Serine/threonine-protein phosphatase PP1-gamma catalytic subunit	PPP1CC	tr|F8VYE8|F8VYE8_HUMAN Serine/threonine-protein phosphatase OS=Homo sapiens OX=9606 GN=PPP1CC PE=1 SV=1;sp|P36873|PP1G_HUMAN Serine/threonine-protein phosphatase PP1-gamma catalytic subunit OS=Homo sapiens OX=9606 GN=PPP1CC PE=1 SV=1;tr|F8VR82|F8VR82_HUMAN	1	0	1																			16	332250	73398	127940	272850	180950	31627	60273	0	0	0	0	260740	151300	41771	67667
F8W031;F8VXJ7;F8W1K5;F8VP03;H0YIH9;F8W1U5	F8W031;F8VXJ7;F8W1K5;F8VP03		CNPY2	tr|F8W031|F8W031_HUMAN DUF3456 domain-containing protein (Fragment) OS=Homo sapiens OX=9606 PE=1 SV=1;tr|F8VXJ7|F8VXJ7_HUMAN Protein canopy homolog 2 (Fragment) OS=Homo sapiens OX=9606 GN=CNPY2 PE=1 SV=1;tr|F8W1K5|F8W1K5_HUMAN Protein canopy homolog 2 (Fra	3	3	2	1.262	1.0867	0.98769	0.78448	0.76405	0.84986	0.6216	0.6903	0.83482	1.3519	1.2441	1.1261	1.0107	0.94888	1.0614	0.76259	0.74455	0.91764	17	5037000	6718100	4283200	4190800	1516300	1545700	1128800	5841100	1941000	2276900	1623200	6006400	1579700	2895500	1531200
F8W1A4;P54819;F8VZG5;A0A5F9ZHP2;F8VY04;A0A5K1VW67;G3V213;F8VPP1	F8W1A4;P54819;F8VZG5;A0A5F9ZHP2;F8VY04;A0A5K1VW67;G3V213	Adenylate kinase 2, mitochondrial;Adenylate kinase 2, mitochondrial;Adenylate kinase 2, mitochondrial, N-terminally processed	AK2	tr|F8W1A4|F8W1A4_HUMAN Adenylate kinase 2, mitochondrial OS=Homo sapiens OX=9606 GN=AK2 PE=1 SV=1;sp|P54819|KAD2_HUMAN Adenylate kinase 2, mitochondrial OS=Homo sapiens OX=9606 GN=AK2 PE=1 SV=2;tr|F8VZG5|F8VZG5_HUMAN Adenylate kinase 2, mitochondrial OS=Ho	7	7	7	0.90555	0.6623	0.8038	0.7439	0.7302	0.59169	0.80326	1.0732	0.73623	0.97802	0.82582	0.90761	0.93769	0.97985	0.72981	0.96153	1.174	0.80834	14	16059000	13029000	12308000	9152700	3466100	3143800	2542800	20874000	8092200	5702700	7078700	11370000	4500400	4182700	2686500
F8W1I6;Q13561;F8VW18;H0YI98;H0YHL1;F8VX93;F8VRV7	F8W1I6;Q13561;F8VW18;H0YI98	Dynactin subunit 2	DCTN2	tr|F8W1I6|F8W1I6_HUMAN Dynactin subunit 2 OS=Homo sapiens OX=9606 GN=DCTN2 PE=1 SV=1;sp|Q13561|DCTN2_HUMAN Dynactin subunit 2 OS=Homo sapiens OX=9606 GN=DCTN2 PE=1 SV=4;tr|F8VW18|F8VW18_HUMAN Dynactin subunit 2 (Fragment) OS=Homo sapiens OX=9606 GN=DCTN2 P	3	3	5	1.1763	1.0018	0.96847	0.89489	0.98654	0.67162	0.71584	0.75471	0.66866	1.2621	1.127	1.0838	1.2148	1.1668	0.83843	0.8835	0.80665	0.74816	16	4166300	10586000	6615400	4261400	1103900	1895400	1262100	7726000	1002400	4312300	2411400	9379700	2060000	4377900	2941900
F8W1R7;G3V1V0;P60660;J3KND3;G8JLA2;B7Z6Z4;G3V1Y7;F8VPF3;F8VZU9;F8W180;F8W1I5;P14649;F8VXL3;H0YI43	F8W1R7;G3V1V0;P60660;J3KND3;G8JLA2;B7Z6Z4;G3V1Y7;F8VPF3	Myosin light polypeptide 6	MYL6	tr|F8W1R7|F8W1R7_HUMAN Myosin light polypeptide 6 OS=Homo sapiens OX=9606 GN=MYL6 PE=1 SV=1;tr|G3V1V0|G3V1V0_HUMAN Myosin light polypeptide 6 OS=Homo sapiens OX=9606 GN=MYL6 PE=1 SV=1;sp|P60660|MYL6_HUMAN Myosin light polypeptide 6 OS=Homo sapiens OX=9606	7	5	5	0.96381	0.90029	0.79016	0.77327	0.80082	0.6662	0.79825	0.87714	0.80571	1.0273	1.0692	0.88645	0.93531	0.99362	0.86879	0.92616	0.94153	0.90281	10	29957000	26379000	21957000	26698000	10278000	9567900	6851800	31626000	12372000	10318000	8936400	19969000	7307300	6492900	6168600
F8W6I7;P09651;F8VZ49;Q32P51;F8VTQ5;F8W646;A0A2R8Y4L2;F8VYN5;H0YH80	F8W6I7;P09651;F8VZ49;Q32P51;F8VTQ5;F8W646	Heterogeneous nuclear ribonucleoprotein A1;Heterogeneous nuclear ribonucleoprotein A1, N-terminally processed;Heterogeneous nuclear ribonucleoprotein A1-like 2	HNRNPA1;HNRNPA1L2	tr|F8W6I7|F8W6I7_HUMAN Heterogeneous nuclear ribonucleoprotein A1 OS=Homo sapiens OX=9606 GN=HNRNPA1 PE=1 SV=2;sp|P09651|ROA1_HUMAN Heterogeneous nuclear ribonucleoprotein A1 OS=Homo sapiens OX=9606 GN=HNRNPA1 PE=1 SV=5;tr|F8VZ49|F8VZ49_HUMAN Heterogeneous	13	14	13	0.88264	0.79746	0.82494	0.70234	0.75168	0.7255	0.78103	0.90665	0.91502	0.94351	0.90889	0.94591	0.83374	0.88641	0.86246	0.88066	0.95313	1.0032	17	99704000	84702000	81546000	59542000	22503000	19970000	17069000	131550000	50390000	41057000	40102000	72231000	25708000	22820000	23703000
F8WB69;O94888	F8WB69;O94888	UBX domain-containing protein 7	UBXN7	tr|F8WB69|F8WB69_HUMAN UBX domain-containing protein 7 OS=Homo sapiens OX=9606 GN=UBXN7 PE=1 SV=1;sp|O94888|UBXN7_HUMAN UBX domain-containing protein 7 OS=Homo sapiens OX=9606 GN=UBXN7 PE=1 SV=2	1	1	1		0.80214			0.84483			1.0591			0.86032			0.92872			1.1078		5	1608000	1347600	1310800	670940	246970	237940	186020	2826000	1058500	860130	907330	769530	302550	249520	217460
F8WBH7;O95456	F8WBH7;O95456	Proteasome assembly chaperone 1	PSMG1	tr|F8WBH7|F8WBH7_HUMAN Proteasome assembly chaperone 1 OS=Homo sapiens OX=9606 GN=PSMG1 PE=1 SV=1;sp|O95456|PSMG1_HUMAN Proteasome assembly chaperone 1 OS=Homo sapiens OX=9606 GN=PSMG1 PE=1 SV=1	1	1	1																			4	1347300	2717800	1310900	1479900	423190	626570	430110	3896200	924110	2091300	880820	0	0	0	0
F8WF32;P04843	F8WF32;P04843	Dolichyl-diphosphooligosaccharide--protein glycosyltransferase subunit 1	RPN1	tr|F8WF32|F8WF32_HUMAN Dolichyl-diphosphooligosaccharide--protein glycosyltransferase subunit 1 OS=Homo sapiens OX=9606 GN=RPN1 PE=1 SV=1;sp|P04843|RPN1_HUMAN Dolichyl-diphosphooligosaccharide--protein glycosyltransferase subunit 1 OS=Homo sapiens OX=9606	0	0	1																			6	278010	129860	144010	0	0	0	0	0	0	0	0	551880	278010	129860	144010
F8WJN3;Q16630	F8WJN3;Q16630	Cleavage and polyadenylation specificity factor subunit 6	CPSF6	tr|F8WJN3|F8WJN3_HUMAN Cleavage and polyadenylation-specificity factor subunit 6 OS=Homo sapiens OX=9606 GN=CPSF6 PE=1 SV=1;sp|Q16630|CPSF6_HUMAN Cleavage and polyadenylation specificity factor subunit 6 OS=Homo sapiens OX=9606 GN=CPSF6 PE=1 SV=2	0	0	1																			15	0	0	0	0	0	0	0	0	0	0	0	0	0	0	0
Q9BZZ5;G3V1C3;E9PQK6	Q9BZZ5;G3V1C3;E9PQK6	Apoptosis inhibitor 5	API5	sp|Q9BZZ5|API5_HUMAN Apoptosis inhibitor 5 OS=Homo sapiens OX=9606 GN=API5 PE=1 SV=3;tr|G3V1C3|G3V1C3_HUMAN Apoptosis inhibitor 5 OS=Homo sapiens OX=9606 GN=API5 PE=1 SV=1;tr|E9PQK6|E9PQK6_HUMAN Apoptosis inhibitor 5 OS=Homo sapiens OX=9606 GN=API5 PE=1 SV	1	3	2		0.78623			0.73839			0.93915			0.87149			0.84614			0.98582		25	610620	407700	411210	0	0	0	0	781760	289330	240100	252330	647770	321280	167600	158880
H0YJN9;G3V2T4;G3V4E4;Q99538	H0YJN9;G3V2T4;G3V4E4;Q99538	Legumain	LGMN	tr|H0YJN9|H0YJN9_HUMAN Legumain (Fragment) OS=Homo sapiens OX=9606 GN=LGMN PE=1 SV=1;tr|G3V2T4|G3V2T4_HUMAN Legumain (Fragment) OS=Homo sapiens OX=9606 GN=LGMN PE=1 SV=1;tr|G3V4E4|G3V4E4_HUMAN Legumain OS=Homo sapiens OX=9606 GN=LGMN PE=1 SV=1;sp|Q99538|LG	0	0	1																			4	316930	288040	0	0	0	0	0	0	0	0	0	604970	316930	288040	0
G3V3A4;Q13573;G3V5R3;G3V4X8	G3V3A4;Q13573;G3V5R3;G3V4X8	SNW domain-containing protein 1	SNW1	tr|G3V3A4|G3V3A4_HUMAN SNW domain-containing protein 1 OS=Homo sapiens OX=9606 GN=SNW1 PE=1 SV=1;sp|Q13573|SNW1_HUMAN SNW domain-containing protein 1 OS=Homo sapiens OX=9606 GN=SNW1 PE=1 SV=1;tr|G3V5R3|G3V5R3_HUMAN SNW domain-containing protein 1 (Fragment	1	2	1																			28	317930	358990	228500	180780	70284	69885	40607	431890	154670	167950	109270	292750	92977	121150	78616
G3V3F8;G3V597;P07311	G3V3F8;G3V597;P07311	Acylphosphatase-1	ACYP1	tr|G3V3F8|G3V3F8_HUMAN Acylphosphatase-1 OS=Homo sapiens OX=9606 GN=ACYP1 PE=1 SV=1;tr|G3V597|G3V597_HUMAN Acylphosphatase-1 OS=Homo sapiens OX=9606 GN=ACYP1 PE=1 SV=1;sp|P07311|ACYP1_HUMAN Acylphosphatase-1 OS=Homo sapiens OX=9606 GN=ACYP1 PE=1 SV=2	0	1	1																			3	1212500	1042400	1135400	0	0	0	0	1654900	645060	560090	449760	1735400	567480	482280	685650
H0YJ63;G3V438;H0YJG7;O95433	H0YJ63;G3V438;H0YJG7;O95433	Activator of 90 kDa heat shock protein ATPase homolog 1	AHSA1	tr|H0YJ63|H0YJ63_HUMAN Activator of 90 kDa heat shock protein ATPase homolog 1 (Fragment) OS=Homo sapiens OX=9606 GN=AHSA1 PE=1 SV=1;tr|G3V438|G3V438_HUMAN Activator of 90 kDa heat shock protein ATPase homolog 1 (Fragment) OS=Homo sapiens OX=9606 GN=AHSA1	1	1	0																			4	881340	423440	718510	772300	462970	171600	137740	1251000	418370	251840	580770	0	0	0	0
P60983;G3V4P8;G3V3X4	P60983;G3V4P8;G3V3X4	Glia maturation factor beta	GMFB	sp|P60983|GMFB_HUMAN Glia maturation factor beta OS=Homo sapiens OX=9606 GN=GMFB PE=1 SV=2;tr|G3V4P8|G3V4P8_HUMAN Glia maturation factor beta (Fragment) OS=Homo sapiens OX=9606 GN=GMFB PE=1 SV=1;tr|G3V3X4|G3V3X4_HUMAN Glia maturation factor beta OS=Homo sa	2	2	1	0.82751			0.71382			0.86262			0.87085			0.82098			0.94058			9	1042600	646480	594890	1286600	533260	415250	338110	997330	509320	231230	256780	0	0	0	0
G3V5Z7;P60900;G3V3U4;G3V3I1;G3V295;H0YJC4	G3V5Z7;P60900;G3V3U4;G3V3I1;G3V295	Proteasome subunit alpha type;Proteasome subunit alpha type-6	PSMA6	tr|G3V5Z7|G3V5Z7_HUMAN Proteasome subunit alpha type OS=Homo sapiens OX=9606 GN=PSMA6 PE=1 SV=1;sp|P60900|PSA6_HUMAN Proteasome subunit alpha type-6 OS=Homo sapiens OX=9606 GN=PSMA6 PE=1 SV=1;tr|G3V3U4|G3V3U4_HUMAN Proteasome subunit alpha type OS=Homo sap	4	4	4	0.79402	0.67857	0.78109	0.47976	0.50685	0.5439	0.66143	0.74694	0.7121	0.91153	0.88147	0.90139	0.68034	0.71404	0.70691	0.829	0.81284	0.79463	17	10881000	7573100	5690500	6971000	3043000	2372200	1555800	10942000	5100500	3280200	2561700	6231500	2737800	1920700	1573000
G3XAE9;Q9Y4F4	G3XAE9;Q9Y4F4	Protein FAM179B	FAM179B	tr|G3XAE9|G3XAE9_HUMAN KIAA0423, isoform CRA_a OS=Homo sapiens OX=9606 GN=TOGARAM1 PE=1 SV=1;sp|Q9Y4F4|TGRM1_HUMAN TOG array regulator of axonemal microtubules protein 1 OS=Homo sapiens OX=9606 GN=TOGARAM1 PE=1 SV=4	0	0	0																			85	132570	379790	3731.7	0	0	0	0	0	0	0	0	0	0	0	0
G3XAM7;P35221;E5RFM3;E5RJL0;E5RIE0;E5RHV7;E5RGY6;E5RG03;E5RIB1;E5RJZ2;E5RIT8;E5RJ41	G3XAM7;P35221;E5RFM3;E5RJL0;E5RIE0;E5RHV7;E5RGY6;E5RG03;E5RIB1	Catenin alpha-1	CTNNA1	tr|G3XAM7|G3XAM7_HUMAN Catenin (Cadherin-associated protein), alpha 1, 102kDa, isoform CRA_a OS=Homo sapiens OX=9606 GN=CTNNA1 PE=1 SV=1;sp|P35221|CTNA1_HUMAN Catenin alpha-1 OS=Homo sapiens OX=9606 GN=CTNNA1 PE=1 SV=1;tr|E5RFM3|E5RFM3_HUMAN Catenin alpha-	4	2	2	0.85242	1.0245	0.87347	0.86496	0.82552	0.88695	1.0147	0.8122	0.99475	0.91255	1.2013	1.0325	1.1292	1.0464	1.1883	1.2587	0.88531	1.1513	43	1983000	1665000	2156000	2026100	586940	429770	1009400	1969500	745580	635840	588050	1808400	650500	599400	558550
G5E972;P42167;P42166;H0YJH7	G5E972;P42167;P42166	Lamina-associated polypeptide 2, isoforms beta/gamma;Thymopoietin;Thymopentin;Lamina-associated polypeptide 2, isoform alpha;Thymopoietin;Thymopentin	TMPO	tr|G5E972|G5E972_HUMAN Lamina-associated polypeptide 2, isoforms beta/gamma OS=Homo sapiens OX=9606 GN=TMPO PE=1 SV=1;sp|P42167|LAP2B_HUMAN Lamina-associated polypeptide 2, isoforms beta/gamma OS=Homo sapiens OX=9606 GN=TMPO PE=1 SV=2;sp|P42166|LAP2A_HUMAN	7	5	6	0.86245	0.68173	0.77108	0.7416	0.81805	0.58853	0.81116	1.2862	0.90944	0.91366	0.84681	0.91418	0.94253	1.0985	0.77968	1.0255	1.4023	0.99056	20	8618100	5983900	6464400	6212800	2668500	1843400	1700900	9554100	3764100	2593400	3196500	5299400	2185400	1547000	1567000
P31943;G8JLB6;E9PCY7;H0YB39;D6RBM0;D6RIU0;D6RIT2;D6RAM1;E7EQJ0;H0YBD7;D6RIH9;D6RJ04;D6RDU3;E7EN40;D6RFM3;D6R9T0;H0YBG7;E5RGV0;P55795;D6RDL0;E5RGH4;D6RF17;H0YAQ2;D6R9D3	P31943;G8JLB6;E9PCY7;H0YB39;D6RBM0;D6RIU0;D6RIT2	Heterogeneous nuclear ribonucleoprotein H;Heterogeneous nuclear ribonucleoprotein H, N-terminally processed	HNRNPH1	sp|P31943|HNRH1_HUMAN Heterogeneous nuclear ribonucleoprotein H OS=Homo sapiens OX=9606 GN=HNRNPH1 PE=1 SV=4;tr|G8JLB6|G8JLB6_HUMAN Heterogeneous nuclear ribonucleoprotein H OS=Homo sapiens OX=9606 GN=HNRNPH1 PE=1 SV=1;tr|E9PCY7|E9PCY7_HUMAN Heterogeneous	14	14	13	0.80462	0.96838	0.77576	0.6396	0.7069	0.71137	0.81184	0.77686	0.87991	0.84102	1.0701	0.91974	0.84537	0.8449	0.92771	1.0188	0.81461	0.96938	18	49279000	40940000	34771000	28839000	11777000	9098300	7963700	46485000	17644000	15985000	12856000	46995000	18757000	14993000	13246000
Q2L6G8;G8JLG2;Q15517	Q2L6G8;G8JLG2;Q15517	Corneodesmosin	CDSN	tr|Q2L6G8|Q2L6G8_HUMAN CDSN OS=Homo sapiens OX=9606 GN=CDSN PE=1 SV=1;tr|G8JLG2|G8JLG2_HUMAN CDSN OS=Homo sapiens OX=9606 GN=CDSN PE=1 SV=1;sp|Q15517|CDSN_HUMAN Corneodesmosin OS=Homo sapiens OX=9606 GN=CDSN PE=1 SV=3	2	1	2	0.31621		0.31087	0.27208		0.30019	0.86045		0.96566	0.34038		0.36015	0.36614		0.39494	1.091		1.097	15	8367000	1934100	2728500	3420400	2060300	573240	786820	4171200	3194100	354790	622320	5438100	3112600	1006100	1319300
H7C3D3;H0Y2Y8;Q15942	H7C3D3;H0Y2Y8;Q15942	Zyxin	ZYX	tr|H7C3D3|H7C3D3_HUMAN Zyxin (Fragment) OS=Homo sapiens OX=9606 GN=ZYX PE=1 SV=1;tr|H0Y2Y8|H0Y2Y8_HUMAN Zyxin (Fragment) OS=Homo sapiens OX=9606 GN=ZYX PE=1 SV=1;sp|Q15942|ZYX_HUMAN Zyxin OS=Homo sapiens OX=9606 GN=ZYX PE=1 SV=1	1	1	0																			10	0	0	0	0	0	0	0	0	0	0	0	0	0	0	0
Q5T205;H0Y3Z4;Q92542;Q5T209;H0Y6T7	Q5T205;H0Y3Z4;Q92542;Q5T209;H0Y6T7	Nicastrin	NCSTN	tr|Q5T205|Q5T205_HUMAN Nicastrin (Fragment) OS=Homo sapiens OX=9606 GN=NCSTN PE=1 SV=1;tr|H0Y3Z4|H0Y3Z4_HUMAN Nicastrin (Fragment) OS=Homo sapiens OX=9606 GN=NCSTN PE=1 SV=9;sp|Q92542|NICA_HUMAN Nicastrin OS=Homo sapiens OX=9606 GN=NCSTN PE=1 SV=2;tr|Q5T20	0	2	1																			14	869700	203550	39134	0	0	0	0	667960	667960	0	0	444430	201750	203550	39134
P12268;H0Y4R1;E7ETK5	P12268;H0Y4R1	Inosine-5-monophosphate dehydrogenase 2	IMPDH2	sp|P12268|IMDH2_HUMAN Inosine-5-monophosphate dehydrogenase 2 OS=Homo sapiens OX=9606 GN=IMPDH2 PE=1 SV=2;tr|H0Y4R1|H0Y4R1_HUMAN Inosine-5-monophosphate dehydrogenase 2 (Fragment) OS=Homo sapiens OX=9606 GN=IMPDH2 PE=1 SV=1	6	7	6	0.82188	0.87111	0.77857	0.67783	0.78719	0.70666	0.81212	0.9452	0.89319	0.90587	1.0516	0.882	0.81888	1.029	0.84371	0.92608	1.0238	0.96403	22	8334700	7652700	6331800	6520200	2406600	2222500	1891100	9002700	3330400	3108300	2564100	6796300	2597700	2321900	1876600
H0Y614;P61960	H0Y614;P61960	Ubiquitin-fold modifier 1	UFM1	tr|H0Y614|H0Y614_HUMAN Ubiquitin-fold modifier 1 (Fragment) OS=Homo sapiens OX=9606 GN=UFM1 PE=1 SV=1;sp|P61960|UFM1_HUMAN Ubiquitin-fold modifier 1 OS=Homo sapiens OX=9606 GN=UFM1 PE=1 SV=1	1	0	1																			5	567330	303100	308050	1178500	567330	303100	308050	0	0	0	0	0	0	0	0
H0Y6E7;H3BT71;P38159;H3BR27;Q96E39;H3BNC1;A0A1B0GUK8;H3BUY5;O75526;Q8IZ40;Q8N7X1	H0Y6E7;H3BT71;P38159;H3BR27;Q96E39	RNA-binding motif protein, X chromosome;RNA-binding motif protein, X chromosome, N-terminally processed;RNA binding motif protein, X-linked-like-1	RBMX;RBMXL1	tr|H0Y6E7|H0Y6E7_HUMAN RNA-binding motif protein, X chromosome (Fragment) OS=Homo sapiens OX=9606 GN=RBMX PE=1 SV=2;tr|H3BT71|H3BT71_HUMAN RNA-binding motif protein, X chromosome OS=Homo sapiens OX=9606 GN=RBMX PE=1 SV=1;sp|P38159|RBMX_HUMAN RNA-binding mo	4	5	5	0.93572	0.74007	0.7942	0.80672	0.69937	0.71847	0.82059	1.0764	0.80948	0.98473	0.87978	0.92801	0.92782	0.89862	0.90771	1.0276	1.1646	0.90309	18	11748000	10104000	14873000	9464500	2852500	3015700	3596400	11305000	3663300	2785700	4856200	15956000	5232600	4302600	6420300
H0Y6X7	H0Y6X7		NUP62CL	tr|H0Y6X7|H0Y6X7_HUMAN Nucleoporin-62 C-terminal-like protein (Fragment) OS=Homo sapiens OX=9606 GN=NUP62CL PE=1 SV=1	1	1	1	0.70796	0.8949	0.78371	0.6483	0.74225	0.76562	0.87667	0.83372	0.92725	0.77912	1.0747	0.92916	0.8255	0.94626	0.99846	1.022	0.88378	1.0215	9	26282000	22816000	19349000	21232000	8554100	6994900	5683100	27318000	10463000	9776000	7079600	19896000	7264800	6044900	6586300
H0Y8C6;O00410;C9J875;C9JQT6;C9JZD8;E7ETV8;E7ESZ1;E7EWK4;E7EX05;E7EV12;E7EQT5;E7ETV3	H0Y8C6;O00410	Importin-5	IPO5	tr|H0Y8C6|H0Y8C6_HUMAN Importin-5 (Fragment) OS=Homo sapiens OX=9606 GN=IPO5 PE=1 SV=1;sp|O00410|IPO5_HUMAN Importin-5 OS=Homo sapiens OX=9606 GN=IPO5 PE=1 SV=4	4	5	4	1.0624	0.71289	0.82465	0.45934	0.65117	0.51526	0.43899	0.91343	0.62483	1.1946	0.83312	0.9371	0.5703	0.80159	0.64262	0.52206	0.97492	0.68514	56	421200	409710	276000	436240	150100	189260	96886	398240	161980	111480	124780	272440	109120	108980	54337
H0YA96;H0Y8G5;Q14103;D6RAF8;D6RF44;D6RBQ9;D6RD83	H0YA96;H0Y8G5;Q14103	Heterogeneous nuclear ribonucleoprotein D0	HNRNPD	tr|H0YA96|H0YA96_HUMAN Heterogeneous nuclear ribonucleoprotein D0 (Fragment) OS=Homo sapiens OX=9606 GN=HNRNPD PE=1 SV=1;tr|H0Y8G5|H0Y8G5_HUMAN Heterogeneous nuclear ribonucleoprotein D0 (Fragment) OS=Homo sapiens OX=9606 GN=HNRNPD PE=1 SV=8;sp|Q14103|HNRP	11	10	10	1.0227	1.0034	0.94617	0.69822	0.72246	0.72484	0.75105	0.82771	0.79933	1.0916	1.1485	1.0628	0.82219	0.85262	0.90568	0.87158	0.88008	0.87685	12	65441000	56144000	49440000	45032000	16818000	15500000	12714000	70315000	26445000	22835000	21035000	49829000	19838000	15910000	14081000
H0Y8X4;O43598	H0Y8X4;O43598	2-deoxynucleoside 5-phosphate N-hydrolase 1	DNPH1	tr|H0Y8X4|H0Y8X4_HUMAN 2-deoxynucleoside 5-phosphate N-hydrolase 1 (Fragment) OS=Homo sapiens OX=9606 GN=DNPH1 PE=1 SV=1;sp|O43598|DNPH1_HUMAN 2-deoxynucleoside 5-phosphate N-hydrolase 1 OS=Homo sapiens OX=9606 GN=DNPH1 PE=1 SV=1	1	2	1																			12	3542600	2400300	3033200	2481700	948450	667030	866270	3885300	1635200	971780	1278400	2609000	958950	761480	888590
H0Y921;Q96G03	H0Y921;Q96G03	Phosphoglucomutase-2	PGM2	tr|H0Y921|H0Y921_HUMAN Phosphoglucomutase-2 (Fragment) OS=Homo sapiens OX=9606 GN=PGM2 PE=1 SV=1;sp|Q96G03|PGM2_HUMAN Phosphoglucomutase-2 OS=Homo sapiens OX=9606 GN=PGM2 PE=1 SV=4	1	0	1																			4	0	0	0	0	0	0	0	0	0	0	0	0	0	0	0
P63244;J3KPE3;H0YAF8;D6RF23;D6RHH4;D6R9Z1;H0YAM7;D6RAC2;H0Y8W2;D6R9L0;H0Y8R5;D6RFX4;D6RFZ9;D6RHJ5;D6RAU2;E9PD14;D6RBD0;D6REE5	P63244;J3KPE3;H0YAF8;D6RF23;D6RHH4;D6R9Z1;H0YAM7;D6RAC2;H0Y8W2;D6R9L0	Guanine nucleotide-binding protein subunit beta-2-like 1;Guanine nucleotide-binding protein subunit beta-2-like 1, N-terminally processed	GNB2L1	sp|P63244|RACK1_HUMAN Receptor of activated protein C kinase 1 OS=Homo sapiens OX=9606 GN=RACK1 PE=1 SV=3;tr|J3KPE3|J3KPE3_HUMAN Receptor of-activated protein C kinase 1 OS=Homo sapiens OX=9606 GN=RACK1 PE=1 SV=1;tr|H0YAF8|H0YAF8_HUMAN Receptor of-activate	5	4	2	0.58616	0.71303	0.61706	0.58652	0.64516	0.56295	1.0252	0.87041	0.91232	0.68299	0.93414	0.73158	0.83981	0.88889	0.73415	1.2933	0.94269	1.0051	20	4275100	3214200	3155100	3587600	1526300	1020500	1040800	4578800	1706400	1514600	1357700	2478200	1042400	679120	756630
H0YB37;Q99614	H0YB37;Q99614	Tetratricopeptide repeat protein 1	TTC1	tr|H0YB37|H0YB37_HUMAN Tetratricopeptide repeat protein 1 (Fragment) OS=Homo sapiens OX=9606 GN=TTC1 PE=1 SV=1;sp|Q99614|TTC1_HUMAN Tetratricopeptide repeat protein 1 OS=Homo sapiens OX=9606 GN=TTC1 PE=1 SV=1	1	1	1																			11	1415600	984830	982130	0	0	0	0	2125200	844350	648850	632010	1257400	571250	335980	350120
H0YDS0;Q9UMX0;Q9NRR5	H0YDS0;Q9UMX0;Q9NRR5	Ubiquilin-1;Ubiquilin-4	UBQLN1;UBQLN4	tr|H0YDS0|H0YDS0_HUMAN Ubiquilin-1 (Fragment) OS=Homo sapiens OX=9606 GN=UBQLN1 PE=1 SV=1;sp|Q9UMX0|UBQL1_HUMAN Ubiquilin-1 OS=Homo sapiens OX=9606 GN=UBQLN1 PE=1 SV=2;sp|Q9NRR5|UBQL4_HUMAN Ubiquilin-4 OS=Homo sapiens OX=9606 GN=UBQLN4 PE=1 SV=2	1	1	1																			4	999110	1153900	797200	2950200	999110	1153900	797200	0	0	0	0	0	0	0	0
P53041;H0YDU8;A8MU39	P53041;H0YDU8;A8MU39	Serine/threonine-protein phosphatase 5;Serine/threonine-protein phosphatase	PPP5C	sp|P53041|PPP5_HUMAN Serine/threonine-protein phosphatase 5 OS=Homo sapiens OX=9606 GN=PPP5C PE=1 SV=1;tr|H0YDU8|H0YDU8_HUMAN Serine/threonine-protein phosphatase (Fragment) OS=Homo sapiens OX=9606 GN=PPP5C PE=1 SV=1;tr|A8MU39|A8MU39_HUMAN Serine/threonine	9	7	8	0.8743	0.90055	0.84586	0.75374	0.71666	0.73409	0.78714	0.80073	0.77215	0.97448	1.0894	1.0028	1.0193	0.95696	0.95734	0.9848	0.85123	0.85066	28	9547900	8880700	7109800	8198900	3064700	2857100	2277100	8207700	3126900	2769300	2311500	9131800	3356300	3254300	2521200
H0YEN5;P15880;E9PPT0;E9PMM9;I3L404;E9PM36;E9PQD7;H3BNG3;H0YE27	H0YEN5;P15880;E9PPT0;E9PMM9;I3L404;E9PM36;E9PQD7	40S ribosomal protein S2	RPS2	tr|H0YEN5|H0YEN5_HUMAN 40S ribosomal protein S2 (Fragment) OS=Homo sapiens OX=9606 GN=RPS2 PE=1 SV=1;sp|P15880|RS2_HUMAN 40S ribosomal protein S2 OS=Homo sapiens OX=9606 GN=RPS2 PE=1 SV=2;tr|E9PPT0|E9PPT0_HUMAN 40S ribosomal protein S2 OS=Homo sapiens OX=9	3	2	2	0.95472	1.084	1.0427	0.6064	0.72163	0.71589	0.64526	0.66572	0.67768	1.1154	1.2674	1.2246	0.75768	0.90367	0.94386	0.75816	0.72464	0.76123	14	3218000	3947200	2382300	3948700	1348200	1651800	948700	3124100	966250	1335400	822450	2474800	903560	960030	611200
H0YHA7;J3QQ67;Q07020;F8VUA6;G3V203;F8VYV2;A0A075B7A0	H0YHA7;J3QQ67;Q07020;F8VUA6;G3V203;F8VYV2;A0A075B7A0	60S ribosomal protein L18	RPL18	tr|H0YHA7|H0YHA7_HUMAN 60S ribosomal protein L18 (Fragment) OS=Homo sapiens OX=9606 GN=RPL18 PE=1 SV=1;tr|J3QQ67|J3QQ67_HUMAN 60S ribosomal protein L18 (Fragment) OS=Homo sapiens OX=9606 GN=RPL18 PE=1 SV=1;sp|Q07020|RL18_HUMAN 60S ribosomal protein L18 OS=	6	5	6	1.0847	0.84225	0.74499	0.63183	0.67635	0.76593	0.57114	0.79346	1.0937	1.1415	0.97642	0.83063	0.73519	0.76488	1.0019	0.64017	0.81914	1.2416	7	54988000	49540000	42745000	66583000	24353000	25443000	16786000	45384000	16598000	14387000	14400000	32296000	12773000	8747500	10776000
H0YHG0;P82979;F8VZQ9	H0YHG0;P82979;F8VZQ9	SAP domain-containing ribonucleoprotein	SARNP	tr|H0YHG0|H0YHG0_HUMAN Uncharacterized protein (Fragment) OS=Homo sapiens OX=9606 PE=1 SV=1;sp|P82979|SARNP_HUMAN SAP domain-containing ribonucleoprotein OS=Homo sapiens OX=9606 GN=SARNP PE=1 SV=3;tr|F8VZQ9|F8VZQ9_HUMAN SAP domain-containing ribonucleoprot	5	4	4	1.0763	0.76954	0.88376	1.0157	0.88532	0.89109	0.88891	1.0863	0.85803	1.201	0.96954	1.0459	1.3774	1.1367	1.2218	1.1307	1.1886	0.99443	29	5648300	4794600	5763900	5649900	1931000	1840600	1878300	4997200	1811600	1268300	1917200	5559800	1905700	1685700	1968400
H0YIB4;Q13242;S4R3G0	H0YIB4;Q13242;S4R3G0	Serine/arginine-rich splicing factor 9	SRSF9	tr|H0YIB4|H0YIB4_HUMAN Serine/arginine-rich-splicing factor 9 (Fragment) OS=Homo sapiens OX=9606 GN=SRSF9 PE=1 SV=8;sp|Q13242|SRSF9_HUMAN Serine/arginine-rich splicing factor 9 OS=Homo sapiens OX=9606 GN=SRSF9 PE=1 SV=1;tr|S4R3G0|S4R3G0_HUMAN Serine/argini	2	3	2	0.8924	0.98553	0.75334	0.8791	0.81087	0.73899	0.85102	0.96448	0.86523	0.99293	1.0942	0.86137	1.1935	0.94053	0.9313	1.0566	1.0166	0.95305	8	6534000	5277900	4414700	4298200	1459000	1675300	1163900	6613100	2774400	2189100	1649600	5315400	2300600	1413500	1601200
P34897;H0YIZ0;G3V2Y4	P34897;H0YIZ0	Serine hydroxymethyltransferase, mitochondrial;Serine hydroxymethyltransferase	SHMT2	sp|P34897|GLYM_HUMAN Serine hydroxymethyltransferase, mitochondrial OS=Homo sapiens OX=9606 GN=SHMT2 PE=1 SV=3;tr|H0YIZ0|H0YIZ0_HUMAN Serine hydroxymethyltransferase, mitochondrial (Fragment) OS=Homo sapiens OX=9606 GN=SHMT2 PE=1 SV=1	1	2	1		0.79546			0.62391			0.78434			0.90415			0.74932			0.84329		29	583940	511520	359390	356350	169740	112680	73937	898760	330740	312660	255350	199750	83464	86187	30101
H0YNW5;H0YKC5;P33316;A0A0C4DGL3;H0YMM5;H0YNJ9;H0YKI0;H0YMP1	H0YNW5;H0YKC5;P33316;A0A0C4DGL3;H0YMM5;H0YNJ9;H0YKI0;H0YMP1	Deoxyuridine 5-triphosphate nucleotidohydrolase, mitochondrial	DUT	tr|H0YNW5|H0YNW5_HUMAN Deoxyuridine 5-triphosphate nucleotidohydrolase, mitochondrial OS=Homo sapiens OX=9606 GN=DUT PE=1 SV=1;tr|H0YKC5|H0YKC5_HUMAN Deoxyuridine 5-triphosphate nucleotidohydrolase, mitochondrial (Fragment) OS=Homo sapiens OX=9606 GN=DUT	7	7	7	0.89534	0.87652	0.7703	0.68064	0.71619	0.66812	0.75184	0.80355	0.91761	1.0034	1.0499	0.91326	0.91835	0.92649	0.86773	0.88879	0.85335	1.0109	10	53983000	45711000	38863000	31654000	11899000	11372000	8383100	56753000	22030000	18669000	16054000	42124000	16853000	13063000	12208000
O60637;H0YKJ9;H0YMH8	O60637;H0YKJ9;H0YMH8	Tetraspanin-3	TSPAN3	sp|O60637|TSN3_HUMAN Tetraspanin-3 OS=Homo sapiens OX=9606 GN=TSPAN3 PE=2 SV=1;tr|H0YKJ9|H0YKJ9_HUMAN Tetraspanin-3 OS=Homo sapiens OX=9606 GN=TSPAN3 PE=1 SV=1;tr|H0YMH8|H0YMH8_HUMAN Tetraspanin-3 OS=Homo sapiens OX=9606 GN=TSPAN3 PE=1 SV=1	3	2	1	1.5337	0.31454		1.181	1.1049		0.80857	3.5128		1.7677	0.4159		1.6922	1.5909		1.029	3.8455		9	6103200	5116100	6284800	7582900	1379000	3419800	2784100	6594500	2849900	692320	3052300	3120700	1668300	1003900	448400
H0YKK6;Q06323	H0YKK6;Q06323	Proteasome activator complex subunit 1	PSME1	tr|H0YKK6|H0YKK6_HUMAN Proteasome activator complex subunit 1 OS=Homo sapiens OX=9606 GN=PSME1 PE=1 SV=1;sp|Q06323|PSME1_HUMAN Proteasome activator complex subunit 1 OS=Homo sapiens OX=9606 GN=PSME1 PE=1 SV=1	1	1	1																			6	2820500	1610100	1355100	1991800	932220	603450	456090	2188200	1073000	568100	547040	1605900	815300	438590	352010
H0YKU1;H0YNJ8;Q9NYL9	H0YKU1;H0YNJ8;Q9NYL9	Tropomodulin-3	TMOD3	tr|H0YKU1|H0YKU1_HUMAN Tropomodulin-3 (Fragment) OS=Homo sapiens OX=9606 GN=TMOD3 PE=1 SV=1;tr|H0YNJ8|H0YNJ8_HUMAN Tropomodulin-3 OS=Homo sapiens OX=9606 GN=TMOD3 PE=1 SV=1;sp|Q9NYL9|TMOD3_HUMAN Tropomodulin-3 OS=Homo sapiens OX=9606 GN=TMOD3 PE=1 SV=1	1	1	0																			12	783330	586230	423830	686250	239710	360850	85688	1107100	543630	225380	338140	0	0	0	0
H0YL19;Q9GZS3	H0YL19;Q9GZS3	WD repeat-containing protein 61;WD repeat-containing protein 61, N-terminally processed	WDR61	tr|H0YL19|H0YL19_HUMAN WD repeat-containing protein 61 OS=Homo sapiens OX=9606 GN=WDR61 PE=1 SV=1;sp|Q9GZS3|WDR61_HUMAN WD repeat-containing protein 61 OS=Homo sapiens OX=9606 GN=WDR61 PE=1 SV=1	1	0	1																			12	0	0	0	0	0	0	0	0	0	0	0	0	0	0	0
H0YLW7;H0YMW8;H0YNF3;H0YMR6;H0YLE6;H0YL55;H7BXE3;Q9NWH9	H0YLW7;H0YMW8;H0YNF3;H0YMR6;H0YLE6;H0YL55;H7BXE3;Q9NWH9	SAFB-like transcription modulator	SLTM	tr|H0YLW7|H0YLW7_HUMAN SAFB-like transcription modulator OS=Homo sapiens OX=9606 GN=SLTM PE=1 SV=1;tr|H0YMW8|H0YMW8_HUMAN SAFB-like transcription modulator OS=Homo sapiens OX=9606 GN=SLTM PE=1 SV=1;tr|H0YNF3|H0YNF3_HUMAN SAFB-like transcription modulator (	1	0	1																			2	2296100	0	0	0	0	0	0	0	0	0	0	2296100	2296100	0	0
H0YLA2;P37108	H0YLA2;P37108	Signal recognition particle 14 kDa protein	SRP14	tr|H0YLA2|H0YLA2_HUMAN Signal recognition particle 14 kDa protein OS=Homo sapiens OX=9606 GN=SRP14 PE=1 SV=1;sp|P37108|SRP14_HUMAN Signal recognition particle 14 kDa protein OS=Homo sapiens OX=9606 GN=SRP14 PE=1 SV=2	2	1	2	0.87321	0.69183	0.90601	0.56297	0.63883	0.49184	0.65319	0.92339	0.65334	1.0101	0.89716	1.0187	0.80584	0.89801	0.60251	0.82942	1.0043	0.71085	7	12793000	13518000	8717700	16449000	5333000	7391400	3724700	13171000	4970900	4469800	3729900	5257600	2338000	1656500	1263100
H0YLZ1;H0YN40;P55010	H0YLZ1;H0YN40;P55010	Eukaryotic translation initiation factor 5	EIF5	tr|H0YLZ1|H0YLZ1_HUMAN Eukaryotic translation initiation factor 5 (Fragment) OS=Homo sapiens OX=9606 GN=EIF5 PE=1 SV=1;tr|H0YN40|H0YN40_HUMAN Eukaryotic translation initiation factor 5 (Fragment) OS=Homo sapiens OX=9606 GN=EIF5 PE=1 SV=1;sp|P55010|IF5_HUMA	1	1	2																			11	0	0	0	0	0	0	0	0	0	0	0	0	0	0	0
H0YN26;P39687;O43423;O95626	H0YN26;P39687;O43423	Acidic leucine-rich nuclear phosphoprotein 32 family member A;Acidic leucine-rich nuclear phosphoprotein 32 family member C	ANP32A;ANP32C	tr|H0YN26|H0YN26_HUMAN Acidic leucine-rich nuclear phosphoprotein 32 family member A OS=Homo sapiens OX=9606 GN=ANP32A PE=1 SV=1;sp|P39687|AN32A_HUMAN Acidic leucine-rich nuclear phosphoprotein 32 family member A OS=Homo sapiens OX=9606 GN=ANP32A PE=1 SV=1	3	2	2	0.50091			0.48972			0.82861			0.52962			0.61493			1.0087			9	9464600	8526600	5001400	19115000	8659600	5851800	4603800	0	0	0	0	3877300	804990	2674800	397580
H3BMH2;H3BSC1;P62491;Q15907;B4DQU5	H3BMH2;H3BSC1;P62491;Q15907;B4DQU5	Ras-related protein Rab-11A;Ras-related protein Rab-11B	RAB11A;RAB11B	tr|H3BMH2|H3BMH2_HUMAN Ras-related protein Rab-11A (Fragment) OS=Homo sapiens OX=9606 GN=RAB11A PE=4 SV=1;tr|H3BSC1|H3BSC1_HUMAN Ras-related protein Rab-11A OS=Homo sapiens OX=9606 GN=RAB11A PE=1 SV=1;sp|P62491|RB11A_HUMAN Ras-related protein Rab-11A OS=Ho	1	1	0																			12	1126200	906260	714860	2747300	1126200	906260	714860	0	0	0	0	0	0	0	0
H3BMH3;Q6PJI9	H3BMH3;Q6PJI9	WD repeat-containing protein 59	WDR59	tr|H3BMH3|H3BMH3_HUMAN GATOR complex protein WDR59 (Fragment) OS=Homo sapiens OX=9606 GN=WDR59 PE=1 SV=8;sp|Q6PJI9|WDR59_HUMAN GATOR complex protein WDR59 OS=Homo sapiens OX=9606 GN=WDR59 PE=1 SV=2	0	1	0																			15	567520	607750	488700	0	0	0	0	1664000	567520	607750	488700	0	0	0	0
H3BV80;H3BMM9;H3BTC0;Q15287;H3BPG5;H3BMS0	H3BV80;H3BMM9;H3BTC0;Q15287;H3BPG5;H3BMS0	RNA-binding protein with serine-rich domain 1	RNPS1	tr|H3BV80|H3BV80_HUMAN RNA-binding protein with serine-rich domain 1 OS=Homo sapiens OX=9606 GN=RNPS1 PE=1 SV=2;tr|H3BMM9|H3BMM9_HUMAN RNA-binding protein with serine-rich domain 1 (Fragment) OS=Homo sapiens OX=9606 GN=RNPS1 PE=1 SV=1;tr|H3BTC0|H3BTC0_HUMA	4	4	3	0.91714	0.84035	0.65702	0.73986	0.78416	0.58692	0.97841	0.94232	0.96161	0.95445	0.89061	0.71852	0.99939	0.84908	0.70299	1.2502	1.0108	1.0952	9	15448000	12195000	10914000	10928000	4179500	3639700	3109300	16066000	6231600	5095200	4739600	10116000	4560500	2997000	2558600
I3L3P7;I3L246;H3BN98;P62244	I3L3P7;I3L246;H3BN98;P62244	40S ribosomal protein S15a	RPS15A	tr|I3L3P7|I3L3P7_HUMAN 40S ribosomal protein S15a OS=Homo sapiens OX=9606 GN=RPS15A PE=1 SV=1;tr|I3L246|I3L246_HUMAN 40S ribosomal protein S15a OS=Homo sapiens OX=9606 GN=RPS15A PE=1 SV=1;tr|H3BN98|H3BN98_HUMAN Uncharacterized protein (Fragment) OS=Homo sa	1	1	1	0.66931			0.6203			0.92678			0.78			0.91403			1.1921			7	4317600	3624900	3282200	6613000	2280400	2479200	1853300	4246700	1882400	1038500	1325800	0	0	0	0
H3BNC9;P08708;H0YN88;A0A075B716;H0YN73;A0A0J9YYC4	H3BNC9;P08708;H0YN88;A0A075B716;H0YN73	40S ribosomal protein S17	RPS17	tr|H3BNC9|H3BNC9_HUMAN Uncharacterized protein OS=Homo sapiens OX=9606 PE=3 SV=2;sp|P08708|RS17_HUMAN 40S ribosomal protein S17 OS=Homo sapiens OX=9606 GN=RPS17 PE=1 SV=2;tr|H0YN88|H0YN88_HUMAN 40S ribosomal protein S17 OS=Homo sapiens OX=9606 GN=RPS17 PE=	7	8	8	0.91046	0.90148	0.87391	0.86171	0.81528	0.82833	0.93947	0.86694	0.97056	0.96918	1.0514	0.99177	1.1248	0.95182	1.1197	1.1024	0.9187	1.1177	25	6535900	6606300	7262000	5545900	1840200	1826400	1879200	8621100	2513800	3065400	3042000	6237200	2181900	1714500	2340700
H3BND3;O43809	H3BND3;O43809	Cleavage and polyadenylation specificity factor subunit 5	NUDT21	tr|H3BND3|H3BND3_HUMAN Cleavage and polyadenylation-specificity factor subunit 5 (Fragment) OS=Homo sapiens OX=9606 GN=NUDT21 PE=1 SV=8;sp|O43809|CPSF5_HUMAN Cleavage and polyadenylation specificity factor subunit 5 OS=Homo sapiens OX=9606 GN=NUDT21 PE=1 S	1	0	0																			9	664520	607780	324750	1597000	664520	607780	324750	0	0	0	0	0	0	0	0
H3BNX8;P20674;H3BRM5;H3BRI0;H3BV69	H3BNX8;P20674;H3BRM5;H3BRI0;H3BV69	Cytochrome c oxidase subunit 5A, mitochondrial	COX5A	tr|H3BNX8|H3BNX8_HUMAN Cytochrome c oxidase subunit 5A, mitochondrial OS=Homo sapiens OX=9606 GN=COX5A PE=1 SV=1;sp|P20674|COX5A_HUMAN Cytochrome c oxidase subunit 5A, mitochondrial OS=Homo sapiens OX=9606 GN=COX5A PE=1 SV=2;tr|H3BRM5|H3BRM5_HUMAN Cytochro	2	1	1	0.83757			0.62696			0.81841			0.91189			0.78148			0.94126			12	3760200	3752600	3155700	6601500	2392000	2173400	2036000	3167600	1063600	1193200	910750	899370	304570	385890	208920
Q99471;H3BPF6;H3BMQ1	Q99471;H3BPF6	Prefoldin subunit 5	PFDN5	sp|Q99471|PFD5_HUMAN Prefoldin subunit 5 OS=Homo sapiens OX=9606 GN=PFDN5 PE=1 SV=2;tr|H3BPF6|H3BPF6_HUMAN Prefoldin subunit 5 (Fragment) OS=Homo sapiens OX=9606 GN=PFDN5 PE=1 SV=1	3	3	3	0.88079	0.76032	0.86844	0.7845	0.80762	0.71705	0.86944	1.0045	0.7768	0.94608	0.90323	1.0057	1.0655	1.0371	0.96412	1.1044	1.0836	0.89576	8	18709000	14758000	14063000	13462000	5365200	4265100	3831400	13241000	5034900	4045900	4160300	20827000	8309200	6446700	6071200
H3BPK3;Q16775;H3BPQ4;H3BQW8;H3BV79	H3BPK3;Q16775;H3BPQ4	Hydroxyacylglutathione hydrolase, mitochondrial	HAGH	tr|H3BPK3|H3BPK3_HUMAN Hydroxyacylglutathione hydrolase, mitochondrial (Fragment) OS=Homo sapiens OX=9606 GN=HAGH PE=1 SV=1;sp|Q16775|GLO2_HUMAN Hydroxyacylglutathione hydrolase, mitochondrial OS=Homo sapiens OX=9606 GN=HAGH PE=1 SV=2;tr|H3BPQ4|H3BPQ4_HUMA	5	4	4	0.85248	0.60071	0.70215	0.7225	0.68508	0.69415	0.77632	1.0967	0.97257	0.96771	0.76104	0.83246	0.99616	0.93019	0.90525	0.95761	1.1901	1.0749	13	6241100	4250500	5196500	4033500	1549400	1191700	1292500	6867500	2858500	1818600	2190400	4787100	1833300	1240200	1713600
H3BQP5;H3BU87;H3BQ37;H3BPW9;Q96F86	H3BQP5;H3BU87;H3BQ37;H3BPW9;Q96F86	Enhancer of mRNA-decapping protein 3	EDC3	tr|H3BQP5|H3BQP5_HUMAN Enhancer of mRNA-decapping protein 3 (Fragment) OS=Homo sapiens OX=9606 GN=EDC3 PE=1 SV=1;tr|H3BU87|H3BU87_HUMAN Enhancer of mRNA-decapping protein 3 (Fragment) OS=Homo sapiens OX=9606 GN=EDC3 PE=1 SV=1;tr|H3BQ37|H3BQ37_HUMAN Enhance	0	1	0																			6	137060	121630	120050	0	0	0	0	378740	137060	121630	120050	0	0	0	0
H3BSW3;H3BQF1;H3BQZ9;P07741	H3BSW3;H3BQF1;H3BQZ9;P07741	Adenine phosphoribosyltransferase	APRT	tr|H3BSW3|H3BSW3_HUMAN Adenine phosphoribosyltransferase OS=Homo sapiens OX=9606 GN=APRT PE=1 SV=1;tr|H3BQF1|H3BQF1_HUMAN Adenine phosphoribosyltransferase (Fragment) OS=Homo sapiens OX=9606 GN=APRT PE=1 SV=8;tr|H3BQZ9|H3BQZ9_HUMAN Adenine phosphoribosyltr	1	0	1																			4	0	0	0	0	0	0	0	0	0	0	0	0	0	0	0
H3BQZ7;Q1KMD3	H3BQZ7;Q1KMD3	Heterogeneous nuclear ribonucleoprotein U-like protein 2	HNRNPUL2-BSCL2;HNRNPUL2	tr|H3BQZ7|H3BQZ7_HUMAN HCG2044799 OS=Homo sapiens OX=9606 GN=HNRNPUL2-BSCL2 PE=4 SV=1;sp|Q1KMD3|HNRL2_HUMAN Heterogeneous nuclear ribonucleoprotein U-like protein 2 OS=Homo sapiens OX=9606 GN=HNRNPUL2 PE=1 SV=1	1	0	0																			35	0	0	0	0	0	0	0	0	0	0	0	0	0	0	0
P60520;H3BSM5;H3BQ50	P60520;H3BSM5;H3BQ50	Gamma-aminobutyric acid receptor-associated protein-like 2	GABARAPL2	sp|P60520|GBRL2_HUMAN Gamma-aminobutyric acid receptor-associated protein-like 2 OS=Homo sapiens OX=9606 GN=GABARAPL2 PE=1 SV=1;tr|H3BSM5|H3BSM5_HUMAN Gamma-aminobutyric acid receptor-associated protein-like 2 OS=Homo sapiens OX=9606 GN=GABARAPL2 PE=1 SV=1	2	2	2	0.97307		0.8076	0.77276		0.57091	0.79414		0.72441	1.0512		0.94418	1.0324		0.7669	1.0044		0.83223	8	8104600	5963800	6046100	7026400	2223400	2573200	2229700	6809000	3176100	1179300	2453700	6279100	2705100	2211300	1362700
P60510;H3BTA2;H3BV22	P60510;H3BTA2;H3BV22	Serine/threonine-protein phosphatase 4 catalytic subunit;Serine/threonine-protein phosphatase	PPP4C	sp|P60510|PP4C_HUMAN Serine/threonine-protein phosphatase 4 catalytic subunit OS=Homo sapiens OX=9606 GN=PPP4C PE=1 SV=1;tr|H3BTA2|H3BTA2_HUMAN Serine/threonine-protein phosphatase (Fragment) OS=Homo sapiens OX=9606 GN=PPP4C PE=1 SV=1;tr|H3BV22|H3BV22_HUMA	2	1	1																			16	0	0	0	0	0	0	0	0	0	0	0	0	0	0	0
H3BUF6;Q8WWM7;H3BSQ5;H3BUE3;H3BSK9	H3BUF6;Q8WWM7;H3BSQ5;H3BUE3;H3BSK9	Ataxin-2-like protein	ATXN2L	tr|H3BUF6|H3BUF6_HUMAN Ataxin-2-like protein OS=Homo sapiens OX=9606 GN=ATXN2L PE=1 SV=1;sp|Q8WWM7|ATX2L_HUMAN Ataxin-2-like protein OS=Homo sapiens OX=9606 GN=ATXN2L PE=1 SV=2;tr|H3BSQ5|H3BSQ5_HUMAN Ataxin-2-like protein (Fragment) OS=Homo sapiens OX=9606	1	2	1		0.73759			0.70784			0.91432			0.91899			0.93934			0.98124		38	631030	591260	517390	488110	168460	175780	143870	815330	314130	259170	242040	436250	148440	156320	131490
H7BZJ3	H7BZJ3		PDIA3	tr|H7BZJ3|H7BZJ3_HUMAN Protein disulfide-isomerase A3 (Fragment) OS=Homo sapiens OX=9606 GN=PDIA3 PE=1 SV=1	1	1	1																			9	7415700	6174100	5892700	4696500	1597700	1628700	1470100	6637900	2691800	1992700	1953400	5259800	2041400	1625600	1592800
H7C0P7;Q8N7R7	H7C0P7;Q8N7R7	Cyclin-Y-like protein 1	CCNYL1	tr|H7C0P7|H7C0P7_HUMAN Cyclin-Y-like protein 1 (Fragment) OS=Homo sapiens OX=9606 GN=CCNYL1 PE=1 SV=1;sp|Q8N7R7|CCYL1_HUMAN Cyclin-Y-like protein 1 OS=Homo sapiens OX=9606 GN=CCNYL1 PE=1 SV=2	1	0	0																			8	0	343960	0	343960	0	343960	0	0	0	0	0	0	0	0	0
H7C0Q6;Q9C037	H7C0Q6;Q9C037	E3 ubiquitin-protein ligase TRIM4	TRIM4	tr|H7C0Q6|H7C0Q6_HUMAN E3 ubiquitin-protein ligase TRIM4 (Fragment) OS=Homo sapiens OX=9606 GN=TRIM4 PE=1 SV=1;sp|Q9C037|TRIM4_HUMAN E3 ubiquitin-protein ligase TRIM4 OS=Homo sapiens OX=9606 GN=TRIM4 PE=1 SV=2	1	1	0																			12	4664100	3745000	3305600	4388600	1687500	1607800	1093400	7326100	2976700	2137300	2212200	0	0	0	0
H7C131;P09110;C9JDE9;B4DVF4;H0Y4D4	H7C131;P09110;C9JDE9	3-ketoacyl-CoA thiolase, peroxisomal	ACAA1	tr|H7C131|H7C131_HUMAN 3-ketoacyl-CoA thiolase, peroxisomal (Fragment) OS=Homo sapiens OX=9606 GN=ACAA1 PE=1 SV=1;sp|P09110|THIK_HUMAN 3-ketoacyl-CoA thiolase, peroxisomal OS=Homo sapiens OX=9606 GN=ACAA1 PE=1 SV=2;tr|C9JDE9|C9JDE9_HUMAN 3-ketoacyl-CoA thi	1	1	2																			14	353600	88296	144300	0	0	0	0	334840	195190	0	139640	251360	158400	88296	4660.6
H7C1M2;P18583;H7C2G8;J3QSZ5	H7C1M2;P18583	Protein SON	SON	tr|H7C1M2|H7C1M2_HUMAN Protein SON (Fragment) OS=Homo sapiens OX=9606 GN=SON PE=1 SV=1;sp|P18583|SON_HUMAN Protein SON OS=Homo sapiens OX=9606 GN=SON PE=1 SV=4	2	2	2	0.81784	0.67925	0.73777	0.62449	0.63717	0.40666	0.78301	0.91227	0.53566	0.90651	0.82081	0.82735	0.86121	0.82037	0.50946	0.98611	0.98361	0.59722	52	876890	610980	562020	884440	372070	258130	254240	710930	297770	204370	208800	454520	207060	148480	98976
H7C3I1;P50502;Q8IZP2;F6VDH7;Q3KNR6;Q8NFI4	H7C3I1;P50502;Q8IZP2;F6VDH7;Q3KNR6;Q8NFI4	Hsc70-interacting protein;Putative protein FAM10A4;Putative protein FAM10A5	ST13;ST13P4;ST13P5	tr|H7C3I1|H7C3I1_HUMAN Hsc70-interacting protein (Fragment) OS=Homo sapiens OX=9606 GN=ST13 PE=1 SV=1;sp|P50502|F10A1_HUMAN Hsc70-interacting protein OS=Homo sapiens OX=9606 GN=ST13 PE=1 SV=2;sp|Q8IZP2|ST134_HUMAN Putative protein FAM10A4 OS=Homo sapiens O	5	6	6	0.85327	0.68161	0.86558	0.78511	0.76354	0.72401	0.92194	1.1332	0.9067	0.90891	0.80072	0.9913	0.98445	0.93755	0.90913	1.1162	1.2252	1.0083	6	80770000	95903000	65746000	62907000	22770000	21272000	18865000	90811000	35676000	25660000	29475000	88701000	22324000	48971000	17406000
H9KV48;P05155;E9PGN7	H9KV48;P05155;E9PGN7	Plasma protease C1 inhibitor	SERPING1	tr|H9KV48|H9KV48_HUMAN Plasma protease C1 inhibitor OS=Homo sapiens OX=9606 GN=SERPING1 PE=1 SV=1;sp|P05155|IC1_HUMAN Plasma protease C1 inhibitor OS=Homo sapiens OX=9606 GN=SERPING1 PE=1 SV=2;tr|E9PGN7|E9PGN7_HUMAN Plasma protease C1 inhibitor OS=Homo sap	0	3	0		0.10555									0.13048								21	1312900	44622	1808900	0	0	0	0	3166400	1312900	44622	1808900	0	0	0	0
I3L0A0;Q13404;E5RIF1;D6RG00;A0A0A0MSL3;G3V2F7;H0YBX6;Q15819	I3L0A0;Q13404;E5RIF1;D6RG00;A0A0A0MSL3;G3V2F7;H0YBX6;Q15819	Ubiquitin-conjugating enzyme E2 variant 1;Ubiquitin-conjugating enzyme E2 variant 2	TMEM189-UBE2V1;UBE2V1;UBE2V2	tr|I3L0A0|I3L0A0_HUMAN HCG2044781 OS=Homo sapiens OX=9606 GN=TMEM189-UBE2V1 PE=4 SV=1;sp|Q13404|UB2V1_HUMAN Ubiquitin-conjugating enzyme E2 variant 1 OS=Homo sapiens OX=9606 GN=UBE2V1 PE=1 SV=2;tr|E5RIF1|E5RIF1_HUMAN Ubiquitin-conjugating enzyme E2 variant	2	0	1	0.77011			0.47685			0.6192			0.85618			0.65173			0.77568			18	617440	586820	363170	1567400	617440	586820	363170	0	0	0	0	0	0	0	0
J3KMZ8;Q92785	J3KMZ8;Q92785	Zinc finger protein ubi-d4	DPF2	tr|J3KMZ8|J3KMZ8_HUMAN Zinc finger protein ubi-d4 OS=Homo sapiens OX=9606 GN=DPF2 PE=1 SV=1;sp|Q92785|REQU_HUMAN Zinc finger protein ubi-d4 OS=Homo sapiens OX=9606 GN=DPF2 PE=1 SV=2	1	1	1																			22	175310	78409	82127	0	0	0	0	0	0	0	0	335840	175310	78409	82127
J3KN67;A0A494C0P6;A0A2R2Y2Q3;P06753	J3KN67;A0A494C0P6;A0A2R2Y2Q3;P06753	Tropomyosin alpha-3 chain	TPM3	tr|J3KN67|J3KN67_HUMAN Tropomyosin alpha-3 chain OS=Homo sapiens OX=9606 GN=TPM3 PE=1 SV=1;tr|A0A494C0P6|A0A494C0P6_HUMAN Tropomyosin alpha-3 chain OS=Homo sapiens OX=9606 GN=TPM3 PE=1 SV=1;tr|A0A2R2Y2Q3|A0A2R2Y2Q3_HUMAN Tropomyosin 3 nu OS=Homo sapiens OX	1	1	1		1.6172			1.0098			0.6244			2.0609			1.3883			0.67515		17	2622800	5673000	3043000	1915600	588140	715360	612120	6869000	1460300	3698300	1710400	2554200	574350	1259400	720480
J3QL05;J3KP15;Q01130;Q9BRL6	J3QL05;J3KP15;Q01130;Q9BRL6	Serine/arginine-rich splicing factor 2;Serine/arginine-rich splicing factor 8	SRSF2;SRSF8	tr|J3QL05|J3QL05_HUMAN Serine/arginine-rich-splicing factor 2 (Fragment) OS=Homo sapiens OX=9606 GN=SRSF2 PE=1 SV=1;tr|J3KP15|J3KP15_HUMAN Serine/arginine-rich-splicing factor 2 (Fragment) OS=Homo sapiens OX=9606 GN=SRSF2 PE=1 SV=8;sp|Q01130|SRSF2_HUMAN Se	0	2	1																			6	7577100	7826600	6022200	0	0	0	0	19140000	6237300	7608600	5293900	2286100	1339800	218050	728310
J3KPP4;O95232;D6RDI2;D6RHH0;H7C5U7;U3KQT3;C9JL41	J3KPP4;O95232;D6RDI2	Luc7-like protein 3	LUC7L3	tr|J3KPP4|J3KPP4_HUMAN Cisplatin resistance-associated overexpressed protein, isoform CRA_b OS=Homo sapiens OX=9606 GN=LUC7L3 PE=1 SV=1;sp|O95232|LC7L3_HUMAN Luc7-like protein 3 OS=Homo sapiens OX=9606 GN=LUC7L3 PE=1 SV=2;tr|D6RDI2|D6RDI2_HUMAN Luc7-like p	4	2	3	0.35117		0.61001	0.25478		0.87388	0.69601		1.278	0.38698		0.69601	0.34207		1.0745	0.85643		1.373	21	4011600	1461000	1324600	4364100	3142100	721720	500310	896100	260730	342610	292760	1536900	608740	396630	531520
Q9NTK5;J3KQ32;C9JTK6	Q9NTK5;J3KQ32	Obg-like ATPase 1	OLA1	sp|Q9NTK5|OLA1_HUMAN Obg-like ATPase 1 OS=Homo sapiens OX=9606 GN=OLA1 PE=1 SV=2;tr|J3KQ32|J3KQ32_HUMAN Obg-like ATPase 1 OS=Homo sapiens OX=9606 GN=OLA1 PE=1 SV=1	3	2	1																			26	774370	711890	493290	545300	208920	208440	127940	755500	302510	283910	169070	678740	262930	219540	196270
J3KQ48;Q9Y3E5	J3KQ48;Q9Y3E5	Peptidyl-tRNA hydrolase 2, mitochondrial	PTRH2	tr|J3KQ48|J3KQ48_HUMAN Peptidyl-tRNA hydrolase 2, mitochondrial OS=Homo sapiens OX=9606 GN=PTRH2 PE=1 SV=1;sp|Q9Y3E5|PTH2_HUMAN Peptidyl-tRNA hydrolase 2, mitochondrial OS=Homo sapiens OX=9606 GN=PTRH2 PE=1 SV=1	5	5	5	4.7783	0.1787	0.78495	2.879	1.055	0.082532	0.59607	10.196	0.12055	5.1087	0.21707	0.89726	3.8553	1.348	0.10639	0.73327	10.903	0.13532	8	68079000	61454000	48423000	43477000	5189000	23901000	14387000	60491000	28136000	5323800	27031000	68683000	32965000	30844000	4873100
J3KQN4;Q969Q0;P83881;R4GN19;H0Y5B4;H7BZ11	J3KQN4;Q969Q0;P83881;R4GN19;H0Y5B4;H7BZ11	60S ribosomal protein L36a-like;60S ribosomal protein L36a	RPL36A;RPL36AL;RPL36A-HNRNPH2	tr|J3KQN4|J3KQN4_HUMAN 60S ribosomal protein L36a OS=Homo sapiens OX=9606 GN=RPL36A PE=1 SV=1;sp|Q969Q0|RL36L_HUMAN 60S ribosomal protein L36a-like OS=Homo sapiens OX=9606 GN=RPL36AL PE=1 SV=3;sp|P83881|RL36A_HUMAN 60S ribosomal protein L36a OS=Homo sapien	4	3	2	0.77702			0.67957			0.85589			0.81927			0.85254			1.0218			7	19143000	13929000	14087000	25188000	10189000	7987300	7012300	16440000	6810300	4470000	5160200	5529800	2144000	1471600	1914200
J3KRE2;J3KTF8;J3QQX2;P52565	J3KRE2;J3KTF8;J3QQX2;P52565	Rho GDP-dissociation inhibitor 1	ARHGDIA	tr|J3KRE2|J3KRE2_HUMAN Rho GDP-dissociation inhibitor 1 OS=Homo sapiens OX=9606 GN=ARHGDIA PE=1 SV=1;tr|J3KTF8|J3KTF8_HUMAN Rho GDP-dissociation inhibitor 1 (Fragment) OS=Homo sapiens OX=9606 GN=ARHGDIA PE=1 SV=8;tr|J3QQX2|J3QQX2_HUMAN Rho GDP-dissociation	1	1	1																			6	3552000	2845300	2413400	2798400	1072500	1056100	669750	3010600	1281800	831460	897320	3001800	1197700	957730	846340
J3KRG2;Q96QA5	J3KRG2;Q96QA5	Gasdermin-A	GSDMA	tr|J3KRG2|J3KRG2_HUMAN Gasdermin-A (Fragment) OS=Homo sapiens OX=9606 GN=GSDMA PE=1 SV=8;sp|Q96QA5|GSDMA_HUMAN Gasdermin-A OS=Homo sapiens OX=9606 GN=GSDMA PE=1 SV=4	3	1	2																			10	2803400	414360	1165.4	1132500	916650	215850	0	517780	517780	0	0	1568600	1368900	198510	1165.4
J3KS05;P83916;K7ELA4;B5MD17;C9JWS9	J3KS05;P83916;K7ELA4;B5MD17	Chromobox protein homolog 1	CBX1	tr|J3KS05|J3KS05_HUMAN Chromobox protein homolog 1 (Fragment) OS=Homo sapiens OX=9606 GN=CBX1 PE=1 SV=8;sp|P83916|CBX1_HUMAN Chromobox protein homolog 1 OS=Homo sapiens OX=9606 GN=CBX1 PE=1 SV=1;tr|K7ELA4|K7ELA4_HUMAN Chromobox protein homolog 1 OS=Homo sa	1	0	0																			7	109210	152700	88685	0	0	0	0	0	0	0	0	0	0	0	0
J3KS22;J3QS36;Q7Z4W1;J3QS45;J3KRZ4;J3KSZ5;J3QL34	J3KS22;J3QS36;Q7Z4W1;J3QS45;J3KRZ4;J3KSZ5;J3QL34	L-xylulose reductase	DCXR	tr|J3KS22|J3KS22_HUMAN L-xylulose reductase (Fragment) OS=Homo sapiens OX=9606 GN=DCXR PE=1 SV=8;tr|J3QS36|J3QS36_HUMAN L-xylulose reductase (Fragment) OS=Homo sapiens OX=9606 GN=DCXR PE=1 SV=1;sp|Q7Z4W1|DCXR_HUMAN L-xylulose reductase OS=Homo sapiens OX=9	3	2	3	1.0546	0.70916	0.94018	0.85663	0.79774	0.7906	0.74772	1.1397	0.8409	1.2032	0.86285	1.1147	1.2015	1.0382	1.031	0.92974	1.2135	0.9264	14	3315900	2858400	2767800	2939400	1029800	1022900	886630	2975400	1179300	813450	982730	3027300	1106800	1022000	898440
J3KT73;J3QL01;P63173;J3KSP2	J3KT73;J3QL01;P63173;J3KSP2	60S ribosomal protein L38	RPL38	tr|J3KT73|J3KT73_HUMAN 60S ribosomal protein L38 OS=Homo sapiens OX=9606 GN=RPL38 PE=1 SV=1;tr|J3QL01|J3QL01_HUMAN 60S ribosomal protein L38 OS=Homo sapiens OX=9606 GN=RPL38 PE=1 SV=1;sp|P63173|RL38_HUMAN 60S ribosomal protein L38 OS=Homo sapiens OX=9606 G	4	4	2	0.8338	0.76792	0.60944	0.65495	0.73235	0.59472	0.8509	0.89916	0.92302	0.88901	0.85341	0.69903	0.76512	0.83495	0.74304	0.98442	0.96261	1.0127	3	76265000	54538000	52599000	78698000	32262000	24255000	22181000	71329000	28185000	20899000	22246000	33374000	15819000	9383700	8171600
J3KTA4;P17844;J3KRZ1;J3QSF1;J3QRQ7	J3KTA4;P17844;J3KRZ1	Probable ATP-dependent RNA helicase DDX5	DDX5	tr|J3KTA4|J3KTA4_HUMAN Probable ATP-dependent RNA helicase DDX5 OS=Homo sapiens OX=9606 GN=DDX5 PE=1 SV=1;sp|P17844|DDX5_HUMAN Probable ATP-dependent RNA helicase DDX5 OS=Homo sapiens OX=9606 GN=DDX5 PE=1 SV=1;tr|J3KRZ1|J3KRZ1_HUMAN Probable ATP-dependent	5	6	4	0.86721	1.2265	0.85562	0.75816	0.99645	0.61363	0.75563	0.8293	0.71717	0.99648	1.5949	0.99893	1.0779	1.4092	0.80096	0.94961	0.90281	0.8021	32	2058700	1857600	1431000	1470800	550770	502380	417680	2362000	801040	855430	705520	1514500	706900	499750	307830
J3QR09;J3KTE4;P84098	J3QR09;J3KTE4;P84098	Ribosomal protein L19;60S ribosomal protein L19	RPL19	tr|J3QR09|J3QR09_HUMAN Ribosomal protein L19 OS=Homo sapiens OX=9606 GN=RPL19 PE=1 SV=1;tr|J3KTE4|J3KTE4_HUMAN Ribosomal protein L19 OS=Homo sapiens OX=9606 GN=RPL19 PE=1 SV=1;sp|P84098|RL19_HUMAN 60S ribosomal protein L19 OS=Homo sapiens OX=9606 GN=RPL19	2	3	1	1.1501	0.9013		0.4742	0.44867		0.4072	0.53408		1.2975	1.1502		0.64334	0.61797		0.51673	0.57776		6	17151000	17316000	8117700	20639000	7604500	9416500	3617700	18783000	8317900	6837900	3626800	3163500	1228900	1061400	873180
J3KTL2;Q07955;J3QQV5;J3KSW7;J3KSR8	J3KTL2;Q07955;J3QQV5;J3KSW7;J3KSR8	Serine/arginine-rich splicing factor 1	SRSF1	tr|J3KTL2|J3KTL2_HUMAN Serine/arginine-rich-splicing factor 1 OS=Homo sapiens OX=9606 GN=SRSF1 PE=1 SV=1;sp|Q07955|SRSF1_HUMAN Serine/arginine-rich splicing factor 1 OS=Homo sapiens OX=9606 GN=SRSF1 PE=1 SV=2;tr|J3QQV5|J3QQV5_HUMAN Serine/arginine-rich-spl	7	6	7	0.84041	0.67159	0.77902	0.65801	0.70165	0.60239	0.74784	0.89192	0.79132	0.93452	0.80656	0.87568	0.75095	0.98088	0.78337	0.9082	0.96927	0.87179	14	32246000	26470000	25572000	27255000	10521000	9151400	7582600	24977000	9995100	7881600	7100700	32055000	11730000	9436600	10889000
J3QK89;Q8IWX8	J3QK89;Q8IWX8	Calcium homeostasis endoplasmic reticulum protein	CHERP	tr|J3QK89|J3QK89_HUMAN Calcium homeostasis endoplasmic reticulum protein OS=Homo sapiens OX=9606 GN=CHERP PE=1 SV=1;sp|Q8IWX8|CHERP_HUMAN Calcium homeostasis endoplasmic reticulum protein OS=Homo sapiens OX=9606 GN=CHERP PE=1 SV=3	1	2	1		0.6301			0.84617			1.2843			0.7577			1.0845			1.3756		34	968080	733730	695190	596640	262860	196870	136910	1206400	468660	329550	408140	594020	236560	207320	150140
J3QLC9;P00738;H3BS21;A0A087WU08;A0A0C4DGL8;J3QR68;H0Y300;A0A0A0MRD9;P00739;J3KSV1;J3QQI8;H3BMJ7;J3KRH2	J3QLC9;P00738;H3BS21;A0A087WU08;A0A0C4DGL8;J3QR68;H0Y300	Haptoglobin;Haptoglobin alpha chain;Haptoglobin beta chain	HP	tr|J3QLC9|J3QLC9_HUMAN Haptoglobin (Fragment) OS=Homo sapiens OX=9606 GN=HP PE=1 SV=1;sp|P00738|HPT_HUMAN Haptoglobin OS=Homo sapiens OX=9606 GN=HP PE=1 SV=1;tr|H3BS21|H3BS21_HUMAN Haptoglobin (Fragment) OS=Homo sapiens OX=9606 GN=HP PE=1 SV=1;tr|A0A087WU0	2	5	0	0.056164	0.041393		0.5107	0.042419		9.0931	1.0248		0.058042	0.04321		0.58324	0.045215		10.072	1.0442		18	103550000	1302000	7363600	34597000	27941000	427290	6229500	77388000	75448000	865470	1075100	0	0	0	0
J3QLE5;P63162;P14678;J3KRY3;S4R3P3	J3QLE5;P63162;P14678;J3KRY3;S4R3P3	Small nuclear ribonucleoprotein-associated protein N;Small nuclear ribonucleoprotein-associated proteins B and B	SNRPN;SNRPB	tr|J3QLE5|J3QLE5_HUMAN Small nuclear ribonucleoprotein-associated protein N (Fragment) OS=Homo sapiens OX=9606 GN=SNRPN PE=1 SV=1;sp|P63162|RSMN_HUMAN Small nuclear ribonucleoprotein-associated protein N OS=Homo sapiens OX=9606 GN=SNRPN PE=1 SV=1;sp|P14678	2	1	1	0.92079			0.85741			0.97124			1.0327			1.2137			1.2448			10	3921000	3562500	3169400	4733700	1628500	1652000	1453300	3405900	1246500	1149500	1009900	2513200	1045900	761030	706210
J3QRG6;P42771;K7ES20;K7ENC6;P42772	J3QRG6;P42771;K7ES20;K7ENC6	Cyclin-dependent kinase inhibitor 2A	CDKN2A	tr|J3QRG6|J3QRG6_HUMAN Cyclin-dependent kinase inhibitor 2A OS=Homo sapiens OX=9606 GN=CDKN2A PE=1 SV=1;sp|P42771|CDN2A_HUMAN Cyclin-dependent kinase inhibitor 2A OS=Homo sapiens OX=9606 GN=CDKN2A PE=1 SV=2;tr|K7ES20|K7ES20_HUMAN Cyclin-dependent kinase in	3	2	2	0.83268	0.79352	1.0192	0.68167	0.8649	0.82228	0.81865	1.0392	0.8605	0.97061	1.0498	1.2083	1.0051	1.2471	1.0723	1.0537	1.1401	0.948	7	19093000	14803000	13916000	17564000	7009500	5782100	4772700	18153000	6817600	5595800	5739400	12095000	5265500	3425600	3403700
J3QRP6;O14745	J3QRP6;O14745	Na(+)/H(+) exchange regulatory cofactor NHE-RF1	SLC9A3R1	tr|J3QRP6|J3QRP6_HUMAN Na(+)/H(+) exchange regulatory cofactor NHE-RF1 (Fragment) OS=Homo sapiens OX=9606 GN=SLC9A3R1 PE=1 SV=1;sp|O14745|NHRF1_HUMAN Na(+)/H(+) exchange regulatory cofactor NHE-RF1 OS=Homo sapiens OX=9606 GN=SLC9A3R1 PE=1 SV=4	1	2	1		0.75791			0.85669			1.1638			0.87062			1.0506			1.259		13	2270700	1769000	1976400	935190	318180	326330	290680	3945300	1551500	1102500	1291300	1135600	401010	340200	394400
J3QRS3;P19105;O14950	J3QRS3;P19105;O14950	Myosin regulatory light chain 12A;Myosin regulatory light chain 12B	MYL12A;MYL12B	tr|J3QRS3|J3QRS3_HUMAN Myosin regulatory light chain 12A OS=Homo sapiens OX=9606 GN=MYL12A PE=1 SV=1;sp|P19105|ML12A_HUMAN Myosin regulatory light chain 12A OS=Homo sapiens OX=9606 GN=MYL12A PE=1 SV=2;sp|O14950|ML12B_HUMAN Myosin regulatory light chain 12B	1	1	1																			10	3448400	2186900	2834700	2507300	927050	789530	790710	2917100	1295000	529870	1092200	3045600	1226300	867480	951810
J3QRS9;X6R4W8;O43670;J3KS31;J3QS27;J3KTL1;J3KRB6;J3KRW6;H0Y3M2	J3QRS9;X6R4W8;O43670;J3KS31	BUB3-interacting and GLEBS motif-containing protein ZNF207	ZNF207	tr|J3QRS9|J3QRS9_HUMAN BUB3-interacting and GLEBS motif-containing protein ZNF207 OS=Homo sapiens OX=9606 GN=ZNF207 PE=1 SV=1;tr|X6R4W8|X6R4W8_HUMAN BUB3-interacting and GLEBS motif-containing protein ZNF207 OS=Homo sapiens OX=9606 GN=ZNF207 PE=1 SV=1;sp|O	3	4	2	0.83101	0.71323	0.68723	0.78257	0.75804	0.77047	0.94171	1.0102	1.1692	0.91157	0.92297	0.81478	0.89209	1.0486	1.0048	1.0425	1.0952	1.2881	14	6028100	4694900	5978700	6180800	2224600	1786200	2169900	4970200	1725900	1411200	1833100	5550800	2077600	1497500	1975700
J3QRY4;O00231	J3QRY4;O00231	26S proteasome non-ATPase regulatory subunit 11	PSMD11	tr|J3QRY4|J3QRY4_HUMAN 26S proteasome non-ATPase regulatory subunit 11 (Fragment) OS=Homo sapiens OX=9606 GN=PSMD11 PE=1 SV=8;sp|O00231|PSD11_HUMAN 26S proteasome non-ATPase regulatory subunit 11 OS=Homo sapiens OX=9606 GN=PSMD11 PE=1 SV=3	1	1	1																			9	0	0	0	0	0	0	0	0	0	0	0	0	0	0	0
K7EM02;K7EIJ8;Q8IYT4	K7EM02;K7EIJ8;Q8IYT4	Katanin p60 ATPase-containing subunit A-like 2	KATNAL2	tr|K7EM02|K7EM02_HUMAN Katanin p60 ATPase-containing subunit A-like 2 (Fragment) OS=Homo sapiens OX=9606 GN=KATNAL2 PE=1 SV=1;tr|K7EIJ8|K7EIJ8_HUMAN Katanin p60 ATPase-containing subunit A-like 2 (Fragment) OS=Homo sapiens OX=9606 GN=KATNAL2 PE=1 SV=1;sp|Q	1	1	1																			9	5331000	4778600	5276800	4383600	1690100	1264600	1428800	6860000	2328800	2181400	2349700	4142800	1312100	1332500	1498300
K7EJR3;R4GMR5;P48556;K7EJC1;K7ERW6;K7ENY6	K7EJR3;R4GMR5;P48556;K7EJC1	26S proteasome non-ATPase regulatory subunit 8	PSMD8	tr|K7EJR3|K7EJR3_HUMAN 26S proteasome non-ATPase regulatory subunit 8 (Fragment) OS=Homo sapiens OX=9606 GN=PSMD8 PE=1 SV=8;tr|R4GMR5|R4GMR5_HUMAN 26S proteasome non-ATPase regulatory subunit 8 OS=Homo sapiens OX=9606 GN=PSMD8 PE=1 SV=1;sp|P48556|PSMD8_HUM	3	3	3	0.95472	0.6981	0.82598	0.66281	0.56013	0.52426	0.7293	1.0774	0.84218	1.1118	0.83024	0.94237	0.97471	0.79993	0.68369	0.9276	1.1805	0.94261	15	6921200	3941300	4057300	4515900	1949100	1309100	1257700	6049200	2839500	1512300	1697400	4354600	2132500	1119900	1102200
K7EJT5;K7EP65;K7EKS7;K7ELC4;K7EMH1;K7ERI7;P35268	K7EJT5;K7EP65;K7EKS7;K7ELC4;K7EMH1;K7ERI7;P35268	60S ribosomal protein L22	RPL22	tr|K7EJT5|K7EJT5_HUMAN 60S ribosomal protein L22 (Fragment) OS=Homo sapiens OX=9606 GN=RPL22 PE=1 SV=1;tr|K7EP65|K7EP65_HUMAN 60S ribosomal protein L22 (Fragment) OS=Homo sapiens OX=9606 GN=RPL22 PE=1 SV=1;tr|K7EKS7|K7EKS7_HUMAN Uncharacterized protein OS=	2	2	2	0.83388	0.90684	0.68655	0.63433	0.70366	0.46101	0.72567	0.71662	0.61954	0.94091	1.0409	0.80421	0.85874	0.86425	0.60512	0.92329	0.77565	0.69458	3	33989000	29555000	18777000	32744000	12829000	11752000	8162800	30627000	12641000	11505000	6480200	18950000	8518400	6297700	4134200
K7EK07;Q71DI3;Q16695;P84243;P68431;K7EMV3;A0A590UJJ6;B4DEB1;K7ES00	K7EK07;Q71DI3;Q16695;P84243;P68431;K7EMV3;A0A590UJJ6;B4DEB1;K7ES00	Histone H3;Histone H3.2;Histone H3.1t;Histone H3.3;Histone H3.1	H3F3B;HIST2H3A;HIST3H3;H3F3A;HIST1H3A	tr|K7EK07|K7EK07_HUMAN Histone H3 (Fragment) OS=Homo sapiens OX=9606 GN=H3-3B PE=1 SV=1;sp|Q71DI3|H32_HUMAN Histone H3.2 OS=Homo sapiens OX=9606 GN=HIST2H3A PE=1 SV=3;sp|Q16695|H31T_HUMAN Histone H3.1t OS=Homo sapiens OX=9606 GN=HIST3H3 PE=1 SV=3;sp|P84243	3	3	2	1.0181	0.85662	0.79141	1.0699	1.1405	2.2554	1.1049	1.3257	2.8498	1.0459	0.91573	0.93829	1.2299	1.2585	2.9413	1.1766	1.3556	3.1396	4	161540000	177220000	307190000	271020000	70171000	78727000	122120000	165160000	42208000	50256000	72694000	188040000	43201000	43277000	101560000
K7EQ02;K7EQ55;K7EK33;Q96EP5	K7EQ02;K7EQ55;K7EK33;Q96EP5	DAZ-associated protein 1	DAZAP1	tr|K7EQ02|K7EQ02_HUMAN DAZ-associated protein 1 (Fragment) OS=Homo sapiens OX=9606 GN=DAZAP1 PE=1 SV=2;tr|K7EQ55|K7EQ55_HUMAN DAZ-associated protein 1 OS=Homo sapiens OX=9606 GN=DAZAP1 PE=1 SV=2;tr|K7EK33|K7EK33_HUMAN DAZ-associated protein 1 OS=Homo sapie	2	2	1	0.85517			0.79889			0.93418			0.93183			1.01			1.0987			10	1492600	1023900	1033100	1587100	777630	416020	393450	581800	210790	194590	176420	1380800	504210	413310	463240
K7EKT4;O15090	K7EKT4;O15090	Zinc finger protein 536	ZNF536	tr|K7EKT4|K7EKT4_HUMAN Zinc finger protein 536 (Fragment) OS=Homo sapiens OX=9606 GN=ZNF536 PE=1 SV=1;sp|O15090|ZN536_HUMAN Zinc finger protein 536 OS=Homo sapiens OX=9606 GN=ZNF536 PE=1 SV=3	1	0	1																			41	0	0	0	0	0	0	0	0	0	0	0	0	0	0	0
K7EL96;O60664;K7ER39;K7ERZ3	K7EL96;O60664;K7ER39;K7ERZ3	Perilipin-3	PLIN3	tr|K7EL96|K7EL96_HUMAN Perilipin-3 (Fragment) OS=Homo sapiens OX=9606 GN=PLIN3 PE=1 SV=8;sp|O60664|PLIN3_HUMAN Perilipin-3 OS=Homo sapiens OX=9606 GN=PLIN3 PE=1 SV=3;tr|K7ER39|K7ER39_HUMAN Perilipin-3 (Fragment) OS=Homo sapiens OX=9606 GN=PLIN3 PE=1 SV=1;t	2	0	2			0.86544			0.54489			0.62961			0.98785			0.68469			0.69264	12	589370	376670	256770	0	0	0	0	0	0	0	0	1222800	589370	376670	256770
K7ELL7;P14314;A0A0C4DGP4;K7EPW7;K7EKX1;K7EJ70	K7ELL7;P14314	Glucosidase 2 subunit beta	PRKCSH	tr|K7ELL7|K7ELL7_HUMAN Glucosidase 2 subunit beta OS=Homo sapiens OX=9606 GN=PRKCSH PE=1 SV=1;sp|P14314|GLU2B_HUMAN Glucosidase 2 subunit beta OS=Homo sapiens OX=9606 GN=PRKCSH PE=1 SV=2	7	8	8	0.84222	0.78719	0.79275	0.63479	0.81337	0.70732	0.77313	0.9018	0.85615	0.91664	0.9735	0.93987	0.84066	0.94699	0.94641	0.95933	0.97358	0.94844	20	31278000	33430000	28071000	23094000	8225400	7194200	7674500	44241000	14156000	16854000	13231000	25443000	8896700	9381000	7164800
K7EM18;P41567;O60739;K7EQP2	K7EM18;P41567;O60739	Eukaryotic translation initiation factor 1;Eukaryotic translation initiation factor 1b	EIF1;EIF1B	tr|K7EM18|K7EM18_HUMAN Eukaryotic translation initiation factor 1 OS=Homo sapiens OX=9606 GN=EIF1 PE=1 SV=1;sp|P41567|EIF1_HUMAN Eukaryotic translation initiation factor 1 OS=Homo sapiens OX=9606 GN=EIF1 PE=1 SV=1;sp|O60739|EIF1B_HUMAN Eukaryotic translati	5	6	5	0.81049	1.0583	0.85873	0.5927	0.81815	0.46179	0.69406	0.78008	0.69355	0.87284	1.15	0.97572	0.80269	1.019	0.59146	0.88311	0.80439	0.77074	6	41314000	44067000	31398000	26902000	9497200	10422000	6982600	65497000	23336000	24013000	18147000	24380000	8480200	9630900	6268700
K7EN45;Q13526;K7EMU7	K7EN45;Q13526;K7EMU7	Peptidyl-prolyl cis-trans isomerase NIMA-interacting 1	PIN1	tr|K7EN45|K7EN45_HUMAN Peptidyl-prolyl cis-trans isomerase (Fragment) OS=Homo sapiens OX=9606 GN=PIN1 PE=1 SV=1;sp|Q13526|PIN1_HUMAN Peptidyl-prolyl cis-trans isomerase NIMA-interacting 1 OS=Homo sapiens OX=9606 GN=PIN1 PE=1 SV=1;tr|K7EMU7|K7EMU7_HUMAN Pep	1	2	2		1.7635	0.43881		0.96078	0.39916		0.54481	0.90963		2.0641	0.49665		1.175	0.48663		0.57064	0.96968	5	14666000	6300800	5779900	7324400	6241600	675680	407200	9134300	2983100	2995100	3156100	10288000	5441100	2630000	2216700
K7ENG2;P26368	K7ENG2;P26368	Splicing factor U2AF 65 kDa subunit	U2AF2	tr|K7ENG2|K7ENG2_HUMAN U2 snRNP auxiliary factor large subunit OS=Homo sapiens OX=9606 GN=U2AF2 PE=1 SV=1;sp|P26368|U2AF2_HUMAN Splicing factor U2AF 65 kDa subunit OS=Homo sapiens OX=9606 GN=U2AF2 PE=1 SV=4	7	8	7	0.93834	0.83395	0.93284	0.73691	0.87904	0.70582	0.82575	0.89802	0.81664	1.0094	0.99207	1.0765	0.99673	1.1288	0.94117	1.0304	0.97292	0.93168	12	29217000	26146000	25416000	25746000	9257600	8617200	7871000	22852000	8611100	7359000	6881700	32181000	11349000	10170000	10663000
K7ENY4;K7ERI8;K7ERQ8;P51148;F8VVK3	K7ENY4;K7ERI8;K7ERQ8;P51148;F8VVK3	Ras-related protein Rab-5C	RAB5C	tr|K7ENY4|K7ENY4_HUMAN Ras-related protein Rab-5C (Fragment) OS=Homo sapiens OX=9606 GN=RAB5C PE=1 SV=1;tr|K7ERI8|K7ERI8_HUMAN Uncharacterized protein OS=Homo sapiens OX=9606 PE=4 SV=1;tr|K7ERQ8|K7ERQ8_HUMAN PCAF_N domain-containing protein (Fragment) OS=H	1	1	1																			8	250170	468440	443900	1162500	250170	468440	443900	0	0	0	0	0	0	0	0
K7EPJ1;Q16763	K7EPJ1;Q16763	Ubiquitin-conjugating enzyme E2 S	UBE2S	tr|K7EPJ1|K7EPJ1_HUMAN Ubiquitin-conjugating enzyme E2 S (Fragment) OS=Homo sapiens OX=9606 GN=UBE2S PE=1 SV=1;sp|Q16763|UBE2S_HUMAN Ubiquitin-conjugating enzyme E2 S OS=Homo sapiens OX=9606 GN=UBE2S PE=1 SV=2	1	1	0																			12	1506000	905290	1596700	1533600	462720	422030	648890	2474300	1043300	483250	947770	0	0	0	0
U3KQ55;K7ES38;K7EPL2;Q9UBT2	U3KQ55;K7ES38;K7EPL2;Q9UBT2	SUMO-activating enzyme subunit 2	UBA2	tr|U3KQ55|U3KQ55_HUMAN SUMO-activating enzyme subunit 2 OS=Homo sapiens OX=9606 GN=UBA2 PE=1 SV=1;tr|K7ES38|K7ES38_HUMAN SUMO-activating enzyme subunit 2 OS=Homo sapiens OX=9606 GN=UBA2 PE=1 SV=1;tr|K7EPL2|K7EPL2_HUMAN SUMO-activating enzyme subunit 2 (Fra	1	1	1																			3	0	0	0	0	0	0	0	0	0	0	0	0	0	0	0
K7EQ12;Q9C0C9	K7EQ12;Q9C0C9	E2/E3 hybrid ubiquitin-protein ligase UBE2O	UBE2O	tr|K7EQ12|K7EQ12_HUMAN (E3-independent) E2 ubiquitin-conjugating enzyme (Fragment) OS=Homo sapiens OX=9606 GN=UBE2O PE=1 SV=1;sp|Q9C0C9|UBE2O_HUMAN (E3-independent) E2 ubiquitin-conjugating enzyme OS=Homo sapiens OX=9606 GN=UBE2O PE=1 SV=3	1	1	0																			8	0	0	9999400	2857200	0	0	2857200	7142300	0	0	7142300	0	0	0	0
O14737;K7EQA1;K7ESJ4	O14737;K7EQA1	Programmed cell death protein 5	PDCD5	sp|O14737|PDCD5_HUMAN Programmed cell death protein 5 OS=Homo sapiens OX=9606 GN=PDCD5 PE=1 SV=3;tr|K7EQA1|K7EQA1_HUMAN Programmed cell death protein 5 OS=Homo sapiens OX=9606 GN=PDCD5 PE=1 SV=1	2	3	2	0.23415	0.24707	0.25123	0.14715	0.37898	0.29528	0.62847	1.5339	1.1754	0.25697	0.28993	0.29527	0.18606	0.47296	0.38835	0.72922	1.632	1.3167	10	46836000	6952200	8193000	19945000	15563000	2864400	1517000	25228000	18999000	2187400	4042000	16808000	12274000	1900400	2634000
M0QXH0;Q99757	M0QXH0;Q99757	Thioredoxin, mitochondrial	TXN2	tr|M0QXH0|M0QXH0_HUMAN Thioredoxin, mitochondrial OS=Homo sapiens OX=9606 GN=TXN2 PE=1 SV=1;sp|Q99757|THIOM_HUMAN Thioredoxin, mitochondrial OS=Homo sapiens OX=9606 GN=TXN2 PE=1 SV=2	0	2	1		0.57936			0.90813			1.5675			0.63128			1.0177			1.6257		3	10467000	4770700	7266000	0	0	0	0	13815000	6285700	2584100	4945000	8688800	4181100	2186600	2321000
M0R0P1;M0R299;M0QXL5;M0R2Q4;P22087;M0R2U2;M0R1H0;M0R2B0;A6NHQ2	M0R0P1;M0R299;M0QXL5;M0R2Q4;P22087;M0R2U2;M0R1H0;M0R2B0;A6NHQ2	rRNA 2-O-methyltransferase fibrillarin;rRNA/tRNA 2-O-methyltransferase fibrillarin-like protein 1	FBL;FBLL1	tr|M0R0P1|M0R0P1_HUMAN rRNA 2-O-methyltransferase fibrillarin (Fragment) OS=Homo sapiens OX=9606 GN=FBL PE=1 SV=1;tr|M0R299|M0R299_HUMAN rRNA 2-O-methyltransferase fibrillarin (Fragment) OS=Homo sapiens OX=9606 GN=FBL PE=1 SV=1;tr|M0QXL5|M0QXL5_HUMAN rRN	2	2	2	1.1738	0.74153	0.92184	0.75588	0.61967	0.62624	0.74212	0.83416	0.72554	1.2442	0.87885	1.0327	1.0627	0.77094	0.81669	0.86823	0.87737	0.79931	13	4306000	4050000	2746000	3745900	1300500	1492000	953310	3318300	1405500	1116000	796820	4037700	1599900	1442000	995830
M0QXN5;P37198;M0QX10;M0QYY0;M0QX13;M0QZL5;M0R1S1;M0QX64;M0R302	M0QXN5;P37198	Nuclear pore glycoprotein p62	NUP62	tr|M0QXN5|M0QXN5_HUMAN Nuclear pore glycoprotein p62 OS=Homo sapiens OX=9606 GN=NUP62 PE=1 SV=1;sp|P37198|NUP62_HUMAN Nuclear pore glycoprotein p62 OS=Homo sapiens OX=9606 GN=NUP62 PE=1 SV=3	3	2	1		0.742			0.67531			0.86457			0.80923			0.76371			0.91273		9	1260300	995530	915840	497110	201230	168800	127080	2276900	897850	706140	672930	397640	161220	120580	115840
M0QXZ5;Q96B54	M0QXZ5;Q96B54	Zinc finger protein 428	ZNF428	tr|M0QXZ5|M0QXZ5_HUMAN Zinc finger protein 428 (Fragment) OS=Homo sapiens OX=9606 GN=ZNF428 PE=1 SV=1;sp|Q96B54|ZN428_HUMAN Zinc finger protein 428 OS=Homo sapiens OX=9606 GN=ZNF428 PE=1 SV=2	2	1	2																			7	0	0	0	0	0	0	0	0	0	0	0	0	0	0	0
M0QY97;Q9UPT8	M0QY97;Q9UPT8	Zinc finger CCCH domain-containing protein 4	ZC3H4	tr|M0QY97|M0QY97_HUMAN Zinc finger CCCH domain-containing protein 4 (Fragment) OS=Homo sapiens OX=9606 GN=ZC3H4 PE=1 SV=1;sp|Q9UPT8|ZC3H4_HUMAN Zinc finger CCCH domain-containing protein 4 OS=Homo sapiens OX=9606 GN=ZC3H4 PE=1 SV=3	0	2	1		0.73738									0.79092								35	130870	88567	69036	0	0	0	0	194780	97689	53156	43930	93693	33176	35411	25106
P08621;M0QYR1;M0QX04	P08621;M0QYR1	U1 small nuclear ribonucleoprotein 70 kDa	SNRNP70	sp|P08621|RU17_HUMAN U1 small nuclear ribonucleoprotein 70 kDa OS=Homo sapiens OX=9606 GN=SNRNP70 PE=1 SV=2;tr|M0QYR1|M0QYR1_HUMAN U1 small nuclear ribonucleoprotein 70 kDa (Fragment) OS=Homo sapiens OX=9606 GN=SNRNP70 PE=1 SV=1	3	2	3	0.93988	0.94712	0.88245	0.77114	1.2582	0.92248	0.91	1.3285	1.1538	0.98911	1.1367	1.0069	0.99758	1.6087	1.1343	1.0731	1.412	1.2704	17	3841100	3327500	2991200	2604800	1147100	800710	657080	2790200	890170	1021400	878630	4764800	1803900	1505400	1455500
M0QYU8;P49862	M0QYU8;P49862	Kallikrein-7	KLK7	tr|M0QYU8|M0QYU8_HUMAN Kallikrein-7 (Fragment) OS=Homo sapiens OX=9606 GN=KLK7 PE=1 SV=1;sp|P49862|KLK7_HUMAN Kallikrein-7 OS=Homo sapiens OX=9606 GN=KLK7 PE=1 SV=1	1	1	1																			2	15597000	1256400	0	5215800	4431600	784170	0	5127200	5127200	0	0	6510500	6038300	472220	0
M0R0F0;P46782;M0R0R2;M0QZN2	M0R0F0;P46782;M0R0R2;M0QZN2	40S ribosomal protein S5;40S ribosomal protein S5, N-terminally processed	RPS5	tr|M0R0F0|M0R0F0_HUMAN 40S ribosomal protein S5 (Fragment) OS=Homo sapiens OX=9606 GN=RPS5 PE=1 SV=1;sp|P46782|RS5_HUMAN 40S ribosomal protein S5 OS=Homo sapiens OX=9606 GN=RPS5 PE=1 SV=4;tr|M0R0R2|M0R0R2_HUMAN 40S ribosomal protein S5 OS=Homo sapiens OX=9	4	5	3		0.5089			0.70475			1.383			0.5884			0.85972			1.462		10	6893200	4132000	5415500	2615600	927280	1137200	551190	13825000	5965900	2994900	4864300	0	0	0	0
M0R0U3;M0R261;O95336;M0R1L2	M0R0U3;M0R261;O95336;M0R1L2	6-phosphogluconolactonase	PGLS	tr|M0R0U3|M0R0U3_HUMAN 6-phosphogluconolactonase OS=Homo sapiens OX=9606 GN=PGLS PE=1 SV=1;tr|M0R261|M0R261_HUMAN 6-phosphogluconolactonase (Fragment) OS=Homo sapiens OX=9606 GN=PGLS PE=1 SV=1;sp|O95336|6PGL_HUMAN 6-phosphogluconolactonase OS=Homo sapiens	2	1	1	0.97466			0.52793			0.54166			1.0365			0.65951			0.64751			9	1517200	1185100	635920	1681200	790960	621790	268450	723970	341950	247240	134780	933000	384260	316040	232700
M0R0Y2;M0R2M1;P54920	M0R0Y2;M0R2M1;P54920	Alpha-soluble NSF attachment protein	NAPA	tr|M0R0Y2|M0R0Y2_HUMAN Alpha-soluble NSF attachment protein OS=Homo sapiens OX=9606 GN=NAPA PE=1 SV=1;tr|M0R2M1|M0R2M1_HUMAN Alpha-soluble NSF attachment protein (Fragment) OS=Homo sapiens OX=9606 GN=NAPA PE=1 SV=1;sp|P54920|SNAA_HUMAN Alpha-soluble NSF at	1	0	0																			16	218000	125930	85993	429930	218000	125930	85993	0	0	0	0	0	0	0	0
M0R3D6;M0R1A7;M0R117;Q02543;M0R0P7	M0R3D6;M0R1A7;M0R117;Q02543;M0R0P7	60S ribosomal protein L18a	RPL18A	tr|M0R3D6|M0R3D6_HUMAN 60S ribosomal protein L18a (Fragment) OS=Homo sapiens OX=9606 GN=RPL18A PE=1 SV=1;tr|M0R1A7|M0R1A7_HUMAN 60S ribosomal protein L18a OS=Homo sapiens OX=9606 GN=RPL18A PE=1 SV=1;tr|M0R117|M0R117_HUMAN 60S ribosomal protein L18a OS=Homo	4	3	0	1.008			0.70128			0.69294			1.1327			0.99518			0.89011			8	3256600	3039400	2423200	5607700	2078700	2147500	1381400	3111600	1177900	891830	1041800	0	0	0	0
M0R2S2;M0R165;Q9UBC2	M0R2S2;M0R165;Q9UBC2	Epidermal growth factor receptor substrate 15-like 1	EPS15L1	tr|M0R2S2|M0R2S2_HUMAN Epidermal growth factor receptor substrate 15-like 1 OS=Homo sapiens OX=9606 GN=EPS15L1 PE=1 SV=1;tr|M0R165|M0R165_HUMAN Epidermal growth factor receptor substrate 15-like 1 OS=Homo sapiens OX=9606 GN=EPS15L1 PE=1 SV=1;sp|Q9UBC2|EP15	1	0	0																			27	69683	70043	53803	193530	69683	70043	53803	0	0	0	0	0	0	0	0
M0R1H5;P62280	M0R1H5;P62280	40S ribosomal protein S11	RPS11	tr|M0R1H5|M0R1H5_HUMAN 40S ribosomal protein S11 OS=Homo sapiens OX=9606 GN=RPS11 PE=1 SV=1;sp|P62280|RS11_HUMAN 40S ribosomal protein S11 OS=Homo sapiens OX=9606 GN=RPS11 PE=1 SV=3	1	1	1																			3	0	0	0	0	0	0	0	0	0	0	0	0	0	0	0
M0R3H0;M0R210;Q6IPX4;P62249;M0QX76;M0R1M5	M0R3H0;M0R210;Q6IPX4;P62249;M0QX76;M0R1M5	40S ribosomal protein S16	RPS16	tr|M0R3H0|M0R3H0_HUMAN 40S ribosomal protein S16 OS=Homo sapiens OX=9606 GN=RPS16 PE=1 SV=1;tr|M0R210|M0R210_HUMAN 40S ribosomal protein S16 OS=Homo sapiens OX=9606 GN=RPS16 PE=1 SV=1;tr|Q6IPX4|Q6IPX4_HUMAN 40S ribosomal protein S16 OS=Homo sapiens OX=9606	2	1	1	0.72665			1.3992			1.8835			0.80637			1.9369			2.372			7	6245600	5298200	6552500	10251000	3347600	2592400	4310900	5086200	1900400	1848500	1337300	2759300	997620	857330	904360
O00148;K7EQN7;K7EN69;K7EPJ3;K7ENP6;A0A0G2JHN7;K7EL56;K7EIL8;F6U6E2;F6S2B7;F6SXL5;H0YCC6	O00148;K7EQN7	ATP-dependent RNA helicase DDX39A	DDX39A	sp|O00148|DX39A_HUMAN ATP-dependent RNA helicase DDX39A OS=Homo sapiens OX=9606 GN=DDX39A PE=1 SV=2;tr|K7EQN7|K7EQN7_HUMAN ATP-dependent RNA helicase DDX39A (Fragment) OS=Homo sapiens OX=9606 GN=DDX39A PE=1 SV=1	1	0	1																			19	401570	323870	376830	459980	192330	166350	101300	0	0	0	0	642300	209240	157520	275540
O00151	O00151	PDZ and LIM domain protein 1	PDLIM1	sp|O00151|PDLI1_HUMAN PDZ and LIM domain protein 1 OS=Homo sapiens OX=9606 GN=PDLIM1 PE=1 SV=4	2	5	2		0.7348			0.70372			0.81479			0.83367			0.95062			0.87821		16	1061000	956690	877830	132420	51970	41259	39186	2122900	780740	679690	662460	640250	228320	235740	176190
O00161;H3BM38;H3BNE1;H3BR18;H3BPJ0;H3BV99;H3BP15;H3BQY9;H3BNG6;H3BU94;H3BR99	O00161;H3BM38;H3BNE1;H3BR18;H3BPJ0	Synaptosomal-associated protein 23;Synaptosomal-associated protein	SNAP23	sp|O00161|SNP23_HUMAN Synaptosomal-associated protein 23 OS=Homo sapiens OX=9606 GN=SNAP23 PE=1 SV=1;tr|H3BM38|H3BM38_HUMAN Synaptosomal-associated protein (Fragment) OS=Homo sapiens OX=9606 GN=SNAP23 PE=1 SV=1;tr|H3BNE1|H3BNE1_HUMAN Synaptosomal-associate	7	9	10	4.3116	0.17494	0.83899	3.3268	0.77047	0.15931	0.80462	4.8624	0.16235	4.6717	0.20794	0.97487	4.5201	0.94193	0.21369	0.98688	5.3084	0.18645	12	76141000	44614000	44512000	23776000	1004400	11345000	11427000	70413000	38514000	2184000	29714000	69006000	35989000	30497000	2520500
O00264	O00264	Membrane-associated progesterone receptor component 1	PGRMC1	sp|O00264|PGRC1_HUMAN Membrane-associated progesterone receptor component 1 OS=Homo sapiens OX=9606 GN=PGRMC1 PE=1 SV=3	2	3	2	0.91777	0.91323	0.83462	0.64292	0.67282	0.70477	0.84437	0.778	0.79508	1.0041	0.9935	0.98952	0.81145	0.78911	0.91909	0.97931	0.79248	0.87592	8	11945000	10630000	9372900	6501700	1977100	2260500	2264100	11591000	4336200	3766100	3488300	13855000	5631200	4603500	3620400
O00273;K7ERT1	O00273	DNA fragmentation factor subunit alpha	DFFA	sp|O00273|DFFA_HUMAN DNA fragmentation factor subunit alpha OS=Homo sapiens OX=9606 GN=DFFA PE=1 SV=1	5	4	4	0.93903	0.91464	1.0835	0.71694	0.84739	0.75914	0.75096	0.90689	0.70436	1.0881	1.1936	1.2846	1.0412	1.1984	0.99001	0.95718	0.9886	0.77598	18	6474300	8497100	4973700	6889800	1802200	3755300	1332400	7555800	2875900	2409400	2270500	5499500	1796200	2332500	1370900
O00299	O00299	Chloride intracellular channel protein 1	CLIC1	sp|O00299|CLIC1_HUMAN Chloride intracellular channel protein 1 OS=Homo sapiens OX=9606 GN=CLIC1 PE=1 SV=4	2	3	2	0.97415		1.0064	0.62929		0.84098	0.6484		0.83566	1.1065		1.1329	0.87458		1.0604	0.80387		0.93431	15	2066500	2055500	1075400	2338500	969790	925920	442770	0	0	0	0	2858900	1096700	1129600	632650
O00479	O00479	High mobility group nucleosome-binding domain-containing protein 4	HMGN4	sp|O00479|HMGN4_HUMAN High mobility group nucleosome-binding domain-containing protein 4 OS=Homo sapiens OX=9606 GN=HMGN4 PE=1 SV=3	0	1	1																			3	1518000	906350	772380	0	0	0	0	1739400	855020	489010	395390	1457300	663020	417340	376990
O00592	O00592	Podocalyxin	PODXL	sp|O00592|PODXL_HUMAN Podocalyxin OS=Homo sapiens OX=9606 GN=PODXL PE=1 SV=2	2	2	1																			23	0	0	1362900	667230	0	0	667230	695710	0	0	695710	0	0	0	0
O00764;F2Z2Y4;A8MV33	O00764;F2Z2Y4	Pyridoxal kinase	PDXK	sp|O00764|PDXK_HUMAN Pyridoxal kinase OS=Homo sapiens OX=9606 GN=PDXK PE=1 SV=1;tr|F2Z2Y4|F2Z2Y4_HUMAN Pyridoxal kinase OS=Homo sapiens OX=9606 GN=PDXK PE=1 SV=1	4	3	3	1.0065	0.78992	0.91889	0.71764	0.64015	0.59131	0.71985	0.80769	0.66451	1.1101	0.97912	1.0117	0.92451	0.84454	0.74231	0.84647	0.88386	0.73208	14	4256300	4171500	3134700	2263400	846500	839020	577880	5875100	2186800	2013500	1674800	3424100	1223000	1319000	882110
O14763	O14763	Tumor necrosis factor receptor superfamily member 10B	TNFRSF10B	sp|O14763|TR10B_HUMAN Tumor necrosis factor receptor superfamily member 10B OS=Homo sapiens OX=9606 GN=TNFRSF10B PE=1 SV=2	3	3	3	0.59912	0.083179		0.43223	0.92995		0.72144	13.292		0.67698	0.095922		0.58903	1.1777		0.88336	13.901		17	1991000	1239000	1476500	1417700	196220	754900	466540	2553300	1290800	290220	972280	735670	504060	193920	37694
O14776;G3V220	O14776;G3V220	Transcription elongation regulator 1	TCERG1	sp|O14776|TCRG1_HUMAN Transcription elongation regulator 1 OS=Homo sapiens OX=9606 GN=TCERG1 PE=1 SV=2;tr|G3V220|G3V220_HUMAN Transcription elongation regulator 1 OS=Homo sapiens OX=9606 GN=TCERG1 PE=1 SV=1	2	1	2	0.56967			0.71421			1.0559			0.63039			0.92312			1.2502			41	391840	240060	321870	343140	157930	78305	106900	332280	129130	80332	122820	278360	104780	81428	92147
O14818;Q8TAA3;H0Y586;A0A087WYS6;F5GY34	O14818;Q8TAA3;H0Y586;A0A087WYS6	Proteasome subunit alpha type-7;Proteasome subunit alpha type-7-like	PSMA7;PSMA8	sp|O14818|PSA7_HUMAN Proteasome subunit alpha type-7 OS=Homo sapiens OX=9606 GN=PSMA7 PE=1 SV=1;sp|Q8TAA3|PSMA8_HUMAN Proteasome subunit alpha-type 8 OS=Homo sapiens OX=9606 GN=PSMA8 PE=2 SV=3;tr|H0Y586|H0Y586_HUMAN Proteasome endopeptidase complex (Fragme	3	4	3	0.70293	0.57911	0.64784	0.68156	0.41381	0.45604	0.68522	0.74719	0.63534	0.81033	0.69361	0.75373	0.92464	0.51897	0.59627	0.87509	0.81163	0.72161	14	7586400	5514900	4791000	6770500	2569600	2578400	1622500	6047600	2715600	1440500	1891500	5074100	2301100	1496000	1277000
O14828	O14828	Secretory carrier-associated membrane protein 3	SCAMP3	sp|O14828|SCAM3_HUMAN Secretory carrier-associated membrane protein 3 OS=Homo sapiens OX=9606 GN=SCAMP3 PE=1 SV=3	2	5	5		0.49952	0.60063		1.4159	0.21905		2.8345	0.36489		0.54834	0.71211		1.6237	0.28566		2.974	0.40199	10	10205000	6699000	5266500	1773900	100530	1260600	412810	10415000	4610100	1957000	3848000	9981300	5494200	3481400	1005600
Q5VV87;Q5VV89;O14880	Q5VV87;Q5VV89;O14880	Microsomal glutathione S-transferase 3	MGST3	tr|Q5VV87|Q5VV87_HUMAN Microsomal glutathione S-transferase 3 OS=Homo sapiens OX=9606 GN=MGST3 PE=1 SV=1;tr|Q5VV89|Q5VV89_HUMAN Microsomal glutathione S-transferase 3 OS=Homo sapiens OX=9606 GN=MGST3 PE=1 SV=1;sp|O14880|MGST3_HUMAN Microsomal glutathione S	1	1	0																			6	922620	303380	367970	917940	246580	303380	367970	676040	676040	0	0	0	0	0	0
O14980;H7BZC5;C9IZS4;C9JQ02;C9JV99;C9J673;C9JKM9	O14980;H7BZC5;C9IZS4;C9JQ02;C9JV99;C9J673;C9JKM9	Exportin-1	XPO1	sp|O14980|XPO1_HUMAN Exportin-1 OS=Homo sapiens OX=9606 GN=XPO1 PE=1 SV=1;tr|H7BZC5|H7BZC5_HUMAN Exportin-1 (Fragment) OS=Homo sapiens OX=9606 GN=XPO1 PE=1 SV=1;tr|C9IZS4|C9IZS4_HUMAN Exportin-1 (Fragment) OS=Homo sapiens OX=9606 GN=XPO1 PE=1 SV=1;tr|C9JQ0	2	1	1	0.96243			0.97911			1.0173			1.0577			1.2735			1.2225			53	217240	182400	214330	375680	108250	114580	152860	238300	109000	67829	61470	0	0	0	0
O14983;P16615	O14983;P16615	Sarcoplasmic/endoplasmic reticulum calcium ATPase 1;Sarcoplasmic/endoplasmic reticulum calcium ATPase 2	ATP2A1;ATP2A2	sp|O14983|AT2A1_HUMAN Sarcoplasmic/endoplasmic reticulum calcium ATPase 1 OS=Homo sapiens OX=9606 GN=ATP2A1 PE=1 SV=1;sp|P16615|AT2A2_HUMAN Sarcoplasmic/endoplasmic reticulum calcium ATPase 2 OS=Homo sapiens OX=9606 GN=ATP2A2 PE=1 SV=1	1	1	1	0.98554			0.75042			0.76143			1.0367			0.89463			0.87519			43	54757	89028	72897	216680	54757	89028	72897	0	0	0	0	0	0	0	0
O15118	O15118	Niemann-Pick C1 protein	NPC1	sp|O15118|NPC1_HUMAN NPC intracellular cholesterol transporter 1 OS=Homo sapiens OX=9606 GN=NPC1 PE=1 SV=2	1	1	1	0.88024			0.45746			0.5197			0.96249			0.57365			0.60366			45	247080	162530	178530	244580	71332	108830	64416	206420	83082	15270	108070	137130	92664	38421	6048.6
O15127;H3BV04;H3BN93;H3BUB6;H3BPL9	O15127;H3BV04;H3BN93;H3BUB6;H3BPL9	Secretory carrier-associated membrane protein 2	SCAMP2	sp|O15127|SCAM2_HUMAN Secretory carrier-associated membrane protein 2 OS=Homo sapiens OX=9606 GN=SCAMP2 PE=1 SV=2;tr|H3BV04|H3BV04_HUMAN Secretory carrier-associated membrane protein (Fragment) OS=Homo sapiens OX=9606 GN=SCAMP2 PE=1 SV=1;tr|H3BN93|H3BN93_H	2	2	2	5.9946	0.16458	0.55183	2.9389	0.97718	0.10696	0.55437	5.9373	0.18395	6.7971	0.20863	0.65424	4.039	1.3235	0.13949	0.68109	6.4036	0.20266	8	19222000	13308000	11874000	9184300	877180	5351300	2955900	14870000	6185400	1011200	7673000	20350000	12160000	6945400	1245200
O15145;F8VR50;C9JZD1	O15145;F8VR50;C9JZD1	Actin-related protein 2/3 complex subunit 3	ARPC3	sp|O15145|ARPC3_HUMAN Actin-related protein 2/3 complex subunit 3 OS=Homo sapiens OX=9606 GN=ARPC3 PE=1 SV=3;tr|F8VR50|F8VR50_HUMAN Actin-related protein 2/3 complex subunit 3 (Fragment) OS=Homo sapiens OX=9606 GN=ARPC3 PE=1 SV=1;tr|C9JZD1|C9JZD1_HUMAN Act	1	2	1		0.96689	0.99914		0.73342	0.79861		0.79473	0.78015		1.0461	1.0694		0.81457	0.92206		0.80953	0.84065	10	1558800	1400400	1104300	539930	196340	198850	144750	2183700	907890	687640	588210	1339700	454520	513890	371300
O15234;J3KSY7	O15234;J3KSY7	Protein CASC3	CASC3	sp|O15234|CASC3_HUMAN Protein CASC3 OS=Homo sapiens OX=9606 GN=CASC3 PE=1 SV=2;tr|J3KSY7|J3KSY7_HUMAN Protein CASC3 (Fragment) OS=Homo sapiens OX=9606 GN=CASC3 PE=1 SV=1	1	1	2			0.67523			0.49671			0.67977			0.74131			0.57911			0.72225	27	222240	156180	136140	92927	36142	27821	28965	130650	55995	40100	34553	290980	130100	88262	72621
O15355	O15355	Protein phosphatase 1G	PPM1G	sp|O15355|PPM1G_HUMAN Protein phosphatase 1G OS=Homo sapiens OX=9606 GN=PPM1G PE=1 SV=1	1	1	1	1.5158			1.0294			0.67912			1.6389			1.3801			0.86144			25	540920	774640	561660	1253500	315530	533130	404850	0	0	0	0	623710	225390	241510	156800
O15391;P25490;H0YJV7;Q96MM3	O15391;P25490	Transcription factor YY2;Transcriptional repressor protein YY1	YY2;YY1	sp|O15391|TYY2_HUMAN Transcription factor YY2 OS=Homo sapiens OX=9606 GN=YY2 PE=2 SV=1;sp|P25490|TYY1_HUMAN Transcriptional repressor protein YY1 OS=Homo sapiens OX=9606 GN=YY1 PE=1 SV=2	2	2	3		0.73394			0.74937			1.021			0.96858			1.0771			1.117		13	3616900	3090500	2649500	1907900	679860	642610	585460	5693800	2313200	1842100	1538500	1755100	623900	605740	525470
O15400	O15400	Syntaxin-7	STX7	sp|O15400|STX7_HUMAN Syntaxin-7 OS=Homo sapiens OX=9606 GN=STX7 PE=1 SV=4	7	6	5	2.2488	0.40932	0.58869	1.4026	1.1609	0.3224	0.66328	2.858	0.51179	2.5238	0.53381	0.68543	1.9583	1.6297	0.41565	0.8307	3.0963	0.56382	11	30633000	27007000	26324000	25845000	5109900	13539000	7196100	31048000	12034000	4565900	14448000	27072000	13490000	8902500	4679700
O43143	O43143	Pre-mRNA-splicing factor ATP-dependent RNA helicase DHX15	DHX15	sp|O43143|DHX15_HUMAN Pre-mRNA-splicing factor ATP-dependent RNA helicase DHX15 OS=Homo sapiens OX=9606 GN=DHX15 PE=1 SV=2	1	1	1	1.6355		1.5069	0.72729		0.55142	0.44469		0.36593	1.7249		1.6425	0.8768		0.6585	0.51595		0.39959	39	201680	505920	124210	288100	64675	178100	45321	171180	72811	64282	34085	372530	64193	263540	44803
O43290	O43290	U4/U6.U5 tri-snRNP-associated protein 1	SART1	sp|O43290|SNUT1_HUMAN U4/U6.U5 tri-snRNP-associated protein 1 OS=Homo sapiens OX=9606 GN=SART1 PE=1 SV=1	1	2	2		1.0822	1.4183		1.0871	1.1484		1.0046	0.80973		1.3378	1.6815		1.4272	1.4977		1.0753	0.89206	38	426650	542380	501700	294660	119360	110740	64562	724680	173050	269260	282370	451390	134240	162380	154770
O43390;B4DT28;A0A286YEZ8	O43390;B4DT28	Heterogeneous nuclear ribonucleoprotein R	HNRNPR	sp|O43390|HNRPR_HUMAN Heterogeneous nuclear ribonucleoprotein R OS=Homo sapiens OX=9606 GN=HNRNPR PE=1 SV=1;tr|B4DT28|B4DT28_HUMAN Heterogeneous nuclear ribonucleoprotein R OS=Homo sapiens OX=9606 GN=HNRNPR PE=1 SV=1	5	8	6	0.97127	0.77228	0.82649	0.93904	0.8586	0.76414	0.96682	0.99629	0.94419	1.0515	0.91515	0.9688	1.2736	1.0781	0.96593	1.2382	1.0707	1.0824	34	9235900	6844200	6734300	7157400	2600900	2296000	2260600	9682800	4232800	2722900	2727100	5843300	2340600	1779600	1723200
O43583;F8VVL1	O43583;F8VVL1	Density-regulated protein	DENR	sp|O43583|DENR_HUMAN Density-regulated protein OS=Homo sapiens OX=9606 GN=DENR PE=1 SV=2;tr|F8VVL1|F8VVL1_HUMAN Density-regulated protein OS=Homo sapiens OX=9606 GN=DENR PE=1 SV=1	1	1	2																			9	0	0	0	0	0	0	0	0	0	0	0	0	0	0	0
O43597	O43597	Protein sprouty homolog 2	SPRY2	sp|O43597|SPY2_HUMAN Protein sprouty homolog 2 OS=Homo sapiens OX=9606 GN=SPRY2 PE=1 SV=1	1	2	2			0.78622									0.93214							16	1282800	1660300	1708100	1166300	0	667560	498790	1193800	0	0	1193800	2291000	1282800	992750	15473
O43617;A0A087WWM0;A0A087WYS5;A6NKE1	O43617;A0A087WWM0;A0A087WYS5;A6NKE1	Trafficking protein particle complex subunit 3	TRAPPC3	sp|O43617|TPPC3_HUMAN Trafficking protein particle complex subunit 3 OS=Homo sapiens OX=9606 GN=TRAPPC3 PE=1 SV=1;tr|A0A087WWM0|A0A087WWM0_HUMAN Trafficking protein particle complex subunit OS=Homo sapiens OX=9606 GN=TRAPPC3 PE=1 SV=1;tr|A0A087WYS5|A0A087W	5	5	5	3.1718	0.10478	1.2608	2.4223	0.41392	0.17592	1.0616	4.1347	0.15238	3.5265	0.11989	1.4683	3.1658	0.52127	0.22941	1.2353	4.3252	0.16787	9	49145000	50091000	22879000	22320000	2298800	10333000	9688200	46244000	24510000	10448000	11287000	53550000	22336000	29310000	1904100
O43657;A0A087WYV6;A0A087WZU5	O43657;A0A087WYV6;A0A087WZU5	Tetraspanin-6	TSPAN6	sp|O43657|TSN6_HUMAN Tetraspanin-6 OS=Homo sapiens OX=9606 GN=TSPAN6 PE=1 SV=1;tr|A0A087WYV6|A0A087WYV6_HUMAN Tetraspanin-6 OS=Homo sapiens OX=9606 GN=TSPAN6 PE=1 SV=1;tr|A0A087WZU5|A0A087WZU5_HUMAN Tetraspanin-6 OS=Homo sapiens OX=9606 GN=TSPAN6 PE=1 SV=1	2	1	1			0.64695									0.73957							12	1403700	1777800	1139600	792650	22186	580700	189770	949810	0	0	949810	2578700	1381600	1197100	0
O43660;H0YA24;H0YAA2;B7Z982;D6RA26	O43660;H0YA24	Pleiotropic regulator 1	PLRG1	sp|O43660|PLRG1_HUMAN Pleiotropic regulator 1 OS=Homo sapiens OX=9606 GN=PLRG1 PE=1 SV=1;tr|H0YA24|H0YA24_HUMAN Pleiotropic regulator 1 (Fragment) OS=Homo sapiens OX=9606 GN=PLRG1 PE=1 SV=1	5	4	4	0.89554	0.95324	0.93136	0.77559	0.91928	0.78154	0.8121	0.96438	0.83495	1.0084	1.2202	1.0572	1.048	1.2699	1.0192	1.0104	1.0443	0.91985	30	4942900	8554400	4426200	4496500	1694900	1508000	1293600	9470600	1888900	5681600	1900100	3956400	1359100	1364800	1232400
O43707;F5GXS2;H7C144;K7EP19;K7EJH8;M0QZQ3;C9JY79;Q9H254	O43707;F5GXS2	Alpha-actinin-4	ACTN4	sp|O43707|ACTN4_HUMAN Alpha-actinin-4 OS=Homo sapiens OX=9606 GN=ACTN4 PE=1 SV=2;tr|F5GXS2|F5GXS2_HUMAN Alpha-actinin-4 OS=Homo sapiens OX=9606 GN=ACTN4 PE=1 SV=2	43	43	38	0.83418	0.84907	0.82188	0.69988	0.7601	0.70666	0.80756	0.88933	0.84494	0.89203	0.96646	0.93524	0.86789	0.95073	0.8995	0.98147	0.93865	0.92444	55	51553000	42669000	40668000	44137000	17629000	14168000	12341000	52384000	18840000	16079000	17465000	37848000	14909000	12190000	10748000
O43765;K7EMD6	O43765;K7EMD6	Small glutamine-rich tetratricopeptide repeat-containing protein alpha	SGTA	sp|O43765|SGTA_HUMAN Small glutamine-rich tetratricopeptide repeat-containing protein alpha OS=Homo sapiens OX=9606 GN=SGTA PE=1 SV=1;tr|K7EMD6|K7EMD6_HUMAN Small glutamine-rich tetratricopeptide repeat-containing protein alpha (Fragment) OS=Homo sapiens O	6	6	5	1.0883	0.9005	1.0401	0.9819	0.98439	0.71029	0.82445	0.97777	0.69762	1.1632	1.0628	1.1978	1.3071	1.2317	0.92117	1.0234	1.0704	0.78623	12	14573000	13809000	12400000	12904000	3840400	4934000	4129600	17630000	6568100	5327400	5734800	10247000	4164200	3547200	2535100
O43805	O43805	Sjoegren syndrome nuclear autoantigen 1	SSNA1	sp|O43805|SSNA1_HUMAN Sjoegren syndrome nuclear autoantigen 1 OS=Homo sapiens OX=9606 GN=SSNA1 PE=1 SV=2	1	1	1																			8	3527800	3220900	2218900	2541600	886380	983080	672170	3635600	1386000	1323200	926410	2790400	1255400	914650	620280
O43852;H0Y875	O43852;H0Y875	Calumenin	CALU	sp|O43852|CALU_HUMAN Calumenin OS=Homo sapiens OX=9606 GN=CALU PE=1 SV=2;tr|H0Y875|H0Y875_HUMAN Calumenin (Fragment) OS=Homo sapiens OX=9606 GN=CALU PE=1 SV=1	5	4	5	0.9429	0.7744	0.80576	0.75584	0.73302	0.64666	0.79629	0.94656	0.86873	0.99228	0.84246	0.88477	0.85995	0.81412	0.75955	0.8693	0.99829	0.89611	16	8341400	6727100	5954700	4117700	1498500	1486500	1132700	8984900	3659000	2643100	2682900	7920600	3183900	2597500	2139200
O43920	O43920	NADH dehydrogenase [ubiquinone] iron-sulfur protein 5	NDUFS5	sp|O43920|NDUS5_HUMAN NADH dehydrogenase [ubiquinone] iron-sulfur protein 5 OS=Homo sapiens OX=9606 GN=NDUFS5 PE=1 SV=3	2	0	1																			6	187920	190260	115730	493920	187920	190260	115730	0	0	0	0	0	0	0	0
O60220	O60220	Mitochondrial import inner membrane translocase subunit Tim8 A	TIMM8A	sp|O60220|TIM8A_HUMAN Mitochondrial import inner membrane translocase subunit Tim8 A OS=Homo sapiens OX=9606 GN=TIMM8A PE=1 SV=1	1	1	0																			5	5840300	2243100	1968500	4217500	2168900	1192100	856430	5834400	3671400	1051000	1112000	0	0	0	0
O60331	O60331	Phosphatidylinositol 4-phosphate 5-kinase type-1 gamma	PIP5K1C	sp|O60331|PI51C_HUMAN Phosphatidylinositol 4-phosphate 5-kinase type-1 gamma OS=Homo sapiens OX=9606 GN=PIP5K1C PE=1 SV=2	0	1	1																			27	2437500	0	0	0	0	0	0	1793300	1793300	0	0	644240	644240	0	0
O60343	O60343	TBC1 domain family member 4	TBC1D4	sp|O60343|TBCD4_HUMAN TBC1 domain family member 4 OS=Homo sapiens OX=9606 GN=TBC1D4 PE=1 SV=2	1	0	1																			63	0	0	138360	0	0	0	0	0	0	0	0	138360	0	0	138360
O60493	O60493	Sorting nexin-3	SNX3	sp|O60493|SNX3_HUMAN Sorting nexin-3 OS=Homo sapiens OX=9606 GN=SNX3 PE=1 SV=3	1	1	0																			10	815480	451350	398510	1188600	622640	323670	242300	476720	192830	127680	156210	0	0	0	0
X6R2W0;Q5U8S2;O60499;K7EJ05;F6RTM7;K7EQ84;K7EK75;K7EPP9;K7ELY2;K7EIY4	X6R2W0;Q5U8S2;O60499;K7EJ05;F6RTM7;K7EQ84;K7EK75;K7EPP9;K7ELY2;K7EIY4	Syntaxin-10	STX10	tr|X6R2W0|X6R2W0_HUMAN Syntaxin-10 OS=Homo sapiens OX=9606 GN=STX10 PE=1 SV=1;tr|Q5U8S2|Q5U8S2_HUMAN Syntaxin-10 OS=Homo sapiens OX=9606 GN=STX10 PE=1 SV=1;sp|O60499|STX10_HUMAN Syntaxin-10 OS=Homo sapiens OX=9606 GN=STX10 PE=1 SV=1;tr|K7EJ05|K7EJ05_HUMAN	1	1	2																			10	278200	252660	143070	368640	129470	152460	86717	0	0	0	0	305280	148730	100210	56352
O60506;F6UXX1	O60506	Heterogeneous nuclear ribonucleoprotein Q	SYNCRIP	sp|O60506|HNRPQ_HUMAN Heterogeneous nuclear ribonucleoprotein Q OS=Homo sapiens OX=9606 GN=SYNCRIP PE=1 SV=2	13	12	14	0.91308	0.80789	0.80173	0.70142	0.77797	0.66443	0.77301	0.91772	0.85885	0.98399	0.94522	0.87504	0.90657	0.9637	0.80954	0.96491	0.98408	0.96844	32	16654000	19113000	89585000	34555000	5615400	6177600	22762000	38575000	5215800	6618300	26741000	51700000	5611700	6157700	39931000
U3KQK0;Q99880;Q99879;Q99877;Q93079;Q5QNW6;P62807;P58876;P57053;O60814;Q96A08;A0A2R8Y619	U3KQK0;Q99880;Q99879;Q99877;Q93079;Q5QNW6;P62807;P58876;P57053;O60814;Q96A08	Histone H2B;Histone H2B type 1-L;Histone H2B type 1-M;Histone H2B type 1-N;Histone H2B type 1-H;Histone H2B type 2-F;Histone H2B type 1-C/E/F/G/I;Histone H2B type 1-D;Histone H2B type F-S;Histone H2B type 1-K;Histone H2B type 1-A	HIST1H2BN;HIST1H2BL;HIST1H2BM;HIST1H2BH;HIST2H2BF;HIST1H2BC;HIST1H2BD;H2BFS;HIST1H2BK;HIST1H2BA	tr|U3KQK0|U3KQK0_HUMAN Histone H2B OS=Homo sapiens OX=9606 GN=H2BC15 PE=1 SV=1;sp|Q99880|H2B1L_HUMAN Histone H2B type 1-L OS=Homo sapiens OX=9606 GN=H2BC13 PE=1 SV=3;sp|Q99879|H2B1M_HUMAN Histone H2B type 1-M OS=Homo sapiens OX=9606 GN=H2BC14 PE=1 SV=3;sp|	6	4	5	0.87883	0.71396	0.82379	0.71498	0.6887	0.66427	0.84394	0.96172	0.84214	0.94469	0.86169	0.93976	1.0066	0.88487	0.86434	1.0528	1.0289	0.94316	8	192180000	149910000	129940000	115310000	45331000	39549000	30433000	213950000	88839000	64233000	60877000	131130000	52587000	42845000	35699000
O60869	O60869	Endothelial differentiation-related factor 1	EDF1	sp|O60869|EDF1_HUMAN Endothelial differentiation-related factor 1 OS=Homo sapiens OX=9606 GN=EDF1 PE=1 SV=1	2	2	2	0.74818	0.70542	0.76512	0.58335	0.64539	0.51116	0.65227	0.79351	0.66952	0.84364	0.76772	0.87299	0.67091	0.72986	0.62853	0.79236	0.81824	0.71925	9	13953000	11510000	8894600	9129600	3796600	3473500	1859500	16523000	6846200	5218600	4458100	8705100	3310300	2817800	2577000
O60884	O60884	DnaJ homolog subfamily A member 2	DNAJA2	sp|O60884|DNJA2_HUMAN DnaJ homolog subfamily A member 2 OS=Homo sapiens OX=9606 GN=DNAJA2 PE=1 SV=1	2	2	1																			22	388580	594120	374860	0	0	0	0	786730	233430	349530	203770	570830	155150	244590	171090
O60888;C9IZG4	O60888;C9IZG4	Protein CutA	CUTA	sp|O60888|CUTA_HUMAN Protein CutA OS=Homo sapiens OX=9606 GN=CUTA PE=1 SV=2;tr|C9IZG4|C9IZG4_HUMAN Protein CutA OS=Homo sapiens OX=9606 GN=CUTA PE=1 SV=1	2	2	2																			6	13088000	10129000	9045900	9138400	3511300	3164100	2463100	12513000	5164500	3753200	3595000	10612000	4412600	3211600	2987800
O75131	O75131	Copine-3	CPNE3	sp|O75131|CPNE3_HUMAN Copine-3 OS=Homo sapiens OX=9606 GN=CPNE3 PE=1 SV=1	0	1	1																			24	200750	102950	131790	0	0	0	0	435490	200750	102950	131790	0	0	0	0
O75223;A0A0B4J1Y4;M0QZK8;B8ZZK2	O75223;A0A0B4J1Y4;M0QZK8;B8ZZK2	Gamma-glutamylcyclotransferase	GGCT	sp|O75223|GGCT_HUMAN Gamma-glutamylcyclotransferase OS=Homo sapiens OX=9606 GN=GGCT PE=1 SV=1;tr|A0A0B4J1Y4|A0A0B4J1Y4_HUMAN Gamma-glutamylcyclotransferase OS=Homo sapiens OX=9606 GN=GGCT PE=1 SV=1;tr|M0QZK8|M0QZK8_HUMAN Uncharacterized protein OS=Homo sap	2	1	2																			13	6132800	1762000	440940	1787600	1064200	647110	76281	3392800	2698000	527060	167690	3155300	2370500	587790	196970
O75369;E7EN95;A0A0A0MT44;H7C5L4;A0A0C4DGA1;Q14315	O75369;E7EN95	Filamin-B	FLNB	sp|O75369|FLNB_HUMAN Filamin-B OS=Homo sapiens OX=9606 GN=FLNB PE=1 SV=2;tr|E7EN95|E7EN95_HUMAN Filamin-B OS=Homo sapiens OX=9606 GN=FLNB PE=1 SV=1	43	38	39	0.87077	0.81556	0.84452	0.77546	0.72163	0.73731	0.83123	0.92772	0.89401	0.99079	1.0136	0.98268	1.0644	0.95762	0.96355	1.0377	1.0021	0.98491	142	7210800	7184500	13620000	9516300	2296600	2817300	4402400	9623500	2541300	2243800	4838400	8875500	2372800	2123500	4379100
O75380;D6RBT3	O75380;D6RBT3	NADH dehydrogenase [ubiquinone] iron-sulfur protein 6, mitochondrial	NDUFS6	sp|O75380|NDUS6_HUMAN NADH dehydrogenase [ubiquinone] iron-sulfur protein 6, mitochondrial OS=Homo sapiens OX=9606 GN=NDUFS6 PE=1 SV=1;tr|D6RBT3|D6RBT3_HUMAN NADH dehydrogenase [ubiquinone] iron-sulfur protein 6, mitochondrial OS=Homo sapiens OX=9606 GN=ND	3	4	4		0.59476	0.66915		0.57515			1.11			0.64667	0.7635		0.64458			1.1376		8	5005900	3792200	4193800	2427300	780160	1009100	638040	7293100	2499700	2183200	2610200	3271500	1726000	599850	945580
O75475	O75475	PC4 and SFRS1-interacting protein	PSIP1	sp|O75475|PSIP1_HUMAN PC4 and SFRS1-interacting protein OS=Homo sapiens OX=9606 GN=PSIP1 PE=1 SV=1	2	2	2	0.86803	0.71237	1.0177	0.82901	0.73296	0.95004	0.85785	1.1416	0.93348	0.91856	0.81093	1.0878	1.0169	0.87541	1.0977	1.0036	1.2024	1.0048	28	2370800	1787000	1928400	1998000	735340	689550	573140	2702600	1100000	685140	917460	1385500	535430	412280	437760
Q5JRI1;O75494;Q6IQ42;R4GMP8;Q8WXF0	Q5JRI1;O75494;Q6IQ42	Serine/arginine-rich splicing factor 10	SRSF10;FUSIP1	tr|Q5JRI1|Q5JRI1_HUMAN Serine/arginine-rich-splicing factor 10 OS=Homo sapiens OX=9606 GN=SRSF10 PE=1 SV=1;sp|O75494|SRS10_HUMAN Serine/arginine-rich splicing factor 10 OS=Homo sapiens OX=9606 GN=SRSF10 PE=1 SV=1;tr|Q6IQ42|Q6IQ42_HUMAN FUSIP1 protein OS=Ho	4	4	3	0.72385	0.71034	0.74584	0.5679	0.72267	0.61329	0.73515	0.90338	0.78819	0.83369	0.94389	0.88426	0.84054	1.0249	0.7998	0.87958	0.98724	0.86833	9	17454000	11902000	12507000	16607000	6652400	5357900	4596300	15762000	6795500	3637500	5328600	9156400	3865400	2800300	2490700
O75531	O75531	Barrier-to-autointegration factor;Barrier-to-autointegration factor, N-terminally processed	BANF1	sp|O75531|BAF_HUMAN Barrier-to-autointegration factor OS=Homo sapiens OX=9606 GN=BANF1 PE=1 SV=1	2	2	2	0.7171	0.63112	0.6831	0.70921	0.62493	0.51931	0.99952	0.99461	0.74947	0.75395	0.71555	0.76687	0.85802	0.7415	0.63928	1.154	1.041	0.81296	6	16540000	14235000	11969000	12038000	4330200	4074200	3633300	18966000	7660100	5706700	5599300	11033000	4313500	4239400	2480400
O75607	O75607	Nucleoplasmin-3	NPM3	sp|O75607|NPM3_HUMAN Nucleoplasmin-3 OS=Homo sapiens OX=9606 GN=NPM3 PE=1 SV=3	1	1	1	0.86999		0.76034	0.7399		0.7315	0.85047		0.96208	1.01		0.90145	1.0798		0.95396	1.0875		1.0599	8	5224200	3804900	3665200	4820300	2028500	1496300	1295500	3237200	1230200	990720	1016200	4636800	1965400	1317900	1353400
O75695	O75695	Protein XRP2	RP2	sp|O75695|XRP2_HUMAN Protein XRP2 OS=Homo sapiens OX=9606 GN=RP2 PE=1 SV=4	3	2	4	3.7616		0.51149	1.4465		0.1468	0.38456		0.28701	4.0271		0.57513	1.8594		0.18474	0.47086		0.32062	16	1642900	1367900	677180	1314500	148320	852740	313450	908770	602220	32129	274420	1464700	892360	483010	89314
O75781;A0A087WTK8	O75781;A0A087WTK8	Paralemmin-1	PALM	sp|O75781|PALM_HUMAN Paralemmin-1 OS=Homo sapiens OX=9606 GN=PALM PE=1 SV=2;tr|A0A087WTK8|A0A087WTK8_HUMAN Paralemmin-1 OS=Homo sapiens OX=9606 GN=PALM PE=1 SV=1	3	4	7			0.62393			3.0234			4.2694			0.71342			3.5447			4.6009	23	2656400	2215900	2888500	1107300	0	1107300	0	1253200	718600	0	534570	5158100	1864900	1013000	2280200
O75821;K7EP16;K7ER90;K7EL20;K7ENA8;K7EL60	O75821;K7EP16;K7ER90;K7EL20;K7ENA8	Eukaryotic translation initiation factor 3 subunit G	EIF3G	sp|O75821|EIF3G_HUMAN Eukaryotic translation initiation factor 3 subunit G OS=Homo sapiens OX=9606 GN=EIF3G PE=1 SV=2;tr|K7EP16|K7EP16_HUMAN Eukaryotic translation initiation factor 3 subunit G (Fragment) OS=Homo sapiens OX=9606 GN=EIF3G PE=1 SV=1;tr|K7ER9	6	7	5	0.91471	0.65265	0.73195	0.63973	0.60735	0.57053	0.74613	0.83037	0.86764	0.97608	0.72201	0.79436	0.79578	0.72038	0.69751	0.86272	0.87749	0.97424	19	19812000	14551000	13680000	10430000	4053200	3592300	2784400	24306000	10193000	7185100	6927600	13307000	5565700	3773500	3967700
O75822;H0YGJ7;H0YLP3	O75822;H0YGJ7;H0YLP3	Eukaryotic translation initiation factor 3 subunit J	EIF3J	sp|O75822|EIF3J_HUMAN Eukaryotic translation initiation factor 3 subunit J OS=Homo sapiens OX=9606 GN=EIF3J PE=1 SV=2;tr|H0YGJ7|H0YGJ7_HUMAN Eukaryotic translation initiation factor 3 subunit J (Fragment) OS=Homo sapiens OX=9606 GN=EIF3J PE=1 SV=1;tr|H0YLP	2	1	1																			14	547800	544640	455730	0	0	0	0	0	0	0	0	1548200	547800	544640	455730
O75844	O75844	CAAX prenyl protease 1 homolog	ZMPSTE24	sp|O75844|FACE1_HUMAN CAAX prenyl protease 1 homolog OS=Homo sapiens OX=9606 GN=ZMPSTE24 PE=1 SV=2	1	0	2			0.66907			0.69188			1.0341			0.75555			0.87702			1.1588	19	630100	499720	590670	404850	118320	153220	133310	0	0	0	0	1315600	511780	346500	457360
O75874	O75874	Isocitrate dehydrogenase [NADP] cytoplasmic	IDH1	sp|O75874|IDHC_HUMAN Isocitrate dehydrogenase [NADP] cytoplasmic OS=Homo sapiens OX=9606 GN=IDH1 PE=1 SV=2	1	1	1																			25	464340	178800	178980	256170	141790	60567	53806	306010	168650	67421	69940	259950	153900	50811	55234
O75915	O75915	PRA1 family protein 3	ARL6IP5	sp|O75915|PRAF3_HUMAN PRA1 family protein 3 OS=Homo sapiens OX=9606 GN=ARL6IP5 PE=1 SV=1	0	1	0																			5	320590	0	0	0	0	0	0	320590	320590	0	0	0	0	0	0
O75934	O75934	Pre-mRNA-splicing factor SPF27	BCAS2	sp|O75934|SPF27_HUMAN Pre-mRNA-splicing factor SPF27 OS=Homo sapiens OX=9606 GN=BCAS2 PE=1 SV=1	3	2	3	1.2021	0.63532	0.75894	1.3357	0.64807	0.50806	1.0612	1.0021	0.72582	1.3352	0.75206	0.87706	1.8119	0.82138	0.65184	1.3188	1.081	0.80573	13	7133300	5151200	5209400	3189800	1006300	1012200	1171300	8812500	3750900	2419100	2642500	5491600	2376000	1719800	1395700
O75937	O75937	DnaJ homolog subfamily C member 8	DNAJC8	sp|O75937|DNJC8_HUMAN DnaJ homolog subfamily C member 8 OS=Homo sapiens OX=9606 GN=DNAJC8 PE=1 SV=2	0	2	1		0.73754			0.60352			0.80234			0.80192			0.67638			0.8223		13	1800500	1201800	1197400	0	0	0	0	2803900	1258700	760290	784900	1395800	541840	441480	412480
O75947;F5H608	O75947;F5H608	ATP synthase subunit d, mitochondrial	ATP5H	sp|O75947|ATP5H_HUMAN ATP synthase subunit d, mitochondrial OS=Homo sapiens OX=9606 GN=ATP5PD PE=1 SV=3;tr|F5H608|F5H608_HUMAN ATP synthase subunit d, mitochondrial OS=Homo sapiens OX=9606 GN=ATP5PD PE=1 SV=2	3	2	2	0.73126	0.85304	0.78442	0.65026	0.60682	0.57045	0.97689	0.79859	0.70731	0.77761	0.96723	0.84872	0.78333	0.72615	0.68351	1.1327	0.84914	0.8057	10	4233700	3200400	2428800	2962100	1146000	856890	959200	3931200	1737400	1389100	804700	2969500	1350300	954340	664880
O75976;J3QRJ9;J3QQJ4	O75976	Carboxypeptidase D	CPD	sp|O75976|CBPD_HUMAN Carboxypeptidase D OS=Homo sapiens OX=9606 GN=CPD PE=1 SV=2	3	9	4	1.7291	0.16203	1.06	2.6279	0.51252	0.28743	1.2929	3.2929	0.26267	1.8491	0.19083	1.2277	3.3616	0.63362	0.37484	1.5251	3.5964	0.28938	71	1341200	698990	585840	447480	70625	167200	209660	1287800	896940	103090	287790	890690	373590	428700	88388
O76003	O76003	Glutaredoxin-3	GLRX3	sp|O76003|GLRX3_HUMAN Glutaredoxin-3 OS=Homo sapiens OX=9606 GN=GLRX3 PE=1 SV=2	9	7	8	0.92721	0.88594	0.85049	0.65417	0.73986	0.73119	0.69793	0.79863	0.83613	1.0252	1.085	0.98985	0.90697	0.96605	0.95975	0.88286	0.8681	0.94199	18	21992000	18661000	15096000	16670000	7013200	5585000	4072200	19844000	7341000	6581200	5921500	19068000	7578600	6431500	5057700
O76071	O76071	Probable cytosolic iron-sulfur protein assembly protein CIAO1	CIAO1	sp|O76071|CIAO1_HUMAN Probable cytosolic iron-sulfur protein assembly protein CIAO1 OS=Homo sapiens OX=9606 GN=CIAO1 PE=1 SV=1	0	1	0																			16	0	0	0	0	0	0	0	0	0	0	0	0	0	0	0
O94826	O94826	Mitochondrial import receptor subunit TOM70	TOMM70A	sp|O94826|TOM70_HUMAN Mitochondrial import receptor subunit TOM70 OS=Homo sapiens OX=9606 GN=TOMM70 PE=1 SV=1	0	1	0																			31	0	0	0	0	0	0	0	0	0	0	0	0	0	0	0
O94992	O94992	Protein HEXIM1	HEXIM1	sp|O94992|HEXI1_HUMAN Protein HEXIM1 OS=Homo sapiens OX=9606 GN=HEXIM1 PE=1 SV=1	2	1	1		0.7414			0.90434			1.1721			0.97095			1.275			1.2769		13	5489000	4287800	4987900	2114900	917990	551320	645590	9912300	3540500	2980400	3391500	2737500	1030500	756130	950870
O95164	O95164	Ubiquitin-like protein 3	UBL3	sp|O95164|UBL3_HUMAN Ubiquitin-like protein 3 OS=Homo sapiens OX=9606 GN=UBL3 PE=1 SV=1	3	3	3	13.291	0.095169	0.67745	9.2073	0.81812		0.69273	8.5965		14.329	0.11175	0.77113	12.306	1.029		0.87474	9.3071		8	10423000	5880700	5662500	4605700	199180	2876700	1529700	8873000	4831000	246310	3795700	8487600	5392800	2757700	337150
O95202	O95202	LETM1 and EF-hand domain-containing protein 1, mitochondrial	LETM1	sp|O95202|LETM1_HUMAN Mitochondrial proton/calcium exchanger protein OS=Homo sapiens OX=9606 GN=LETM1 PE=1 SV=1	2	1	1																			39	395480	222790	154120	260410	132400	74975	53031	245470	142840	61499	41133	266500	120230	86311	59952
Q5H8X8;O95399	Q5H8X8;O95399	Urotensin-2	UTS2	tr|Q5H8X8|Q5H8X8_HUMAN Urotensin-2 OS=Homo sapiens OX=9606 GN=UTS2 PE=1 SV=1;sp|O95399|UTS2_HUMAN Urotensin-2 OS=Homo sapiens OX=9606 GN=UTS2 PE=1 SV=1	1	1	1																			6	17781000	12836000	11485000	13653000	5357300	4477800	3817900	16569000	7279900	4943200	4345700	11880000	5144100	3415200	3321100
O95817;C9JFK9	O95817;C9JFK9	BAG family molecular chaperone regulator 3	BAG3	sp|O95817|BAG3_HUMAN BAG family molecular chaperone regulator 3 OS=Homo sapiens OX=9606 GN=BAG3 PE=1 SV=3;tr|C9JFK9|C9JFK9_HUMAN BAG family molecular chaperone regulator 3 (Fragment) OS=Homo sapiens OX=9606 GN=BAG3 PE=1 SV=1	1	1	2																			34	172280	87303	96052	99548	32529	26840	40180	89458	37400	26827	25231	166630	102360	33636	30641
O95831;E9PMA0	O95831	Apoptosis-inducing factor 1, mitochondrial	AIFM1	sp|O95831|AIFM1_HUMAN Apoptosis-inducing factor 1, mitochondrial OS=Homo sapiens OX=9606 GN=AIFM1 PE=1 SV=1	8	7	9	1.6456	0.54915	0.97396	0.9826	0.7147	0.62308	0.54528	1.2607	0.63045	1.7826	0.64236	1.1109	1.3318	0.94577	0.8273	0.69372	1.3623	0.72086	31	6646700	10245000	6521500	8614900	2039900	3607800	2967200	7130400	2268900	2840700	2020700	7667600	2338000	3796000	1533600
O95881	O95881	Thioredoxin domain-containing protein 12	TXNDC12	sp|O95881|TXD12_HUMAN Thioredoxin domain-containing protein 12 OS=Homo sapiens OX=9606 GN=TXNDC12 PE=1 SV=1	3	4	4	1.0288	0.72624	0.83016	0.70379	0.8987	0.75439	0.75208	1.0689	0.95003	1.0957	0.92452	0.98122	0.92551	1.0318	1.0316	0.9036	1.1369	1.055	10	37129000	30076000	28780000	24664000	9401400	8480500	6782000	42552000	15843000	12947000	13762000	28769000	11885000	8648400	8235400
O96007	O96007	Molybdopterin synthase catalytic subunit	MOCS2	sp|O96007|MOC2B_HUMAN Molybdopterin synthase catalytic subunit OS=Homo sapiens OX=9606 GN=MOCS2 PE=1 SV=1	1	0	0																			11	0	0	0	0	0	0	0	0	0	0	0	0	0	0	0
P00338;F5GXH2;F5GYU2;F5GXY2;F5GZQ4;F5H5J4;F5H6W8;F5H8H6;F5GXC7;F5GWW2;F5GXU1	P00338	L-lactate dehydrogenase A chain	LDHA	sp|P00338|LDHA_HUMAN L-lactate dehydrogenase A chain OS=Homo sapiens OX=9606 GN=LDHA PE=1 SV=2	4	5	5	0.75727	0.77499	0.75688	0.48544	0.64209	0.6724	0.65046	0.83175	0.89316	0.82801	0.90062	0.89735	0.60816	0.79691	0.83695	0.78199	0.89988	0.99262	18	7068600	6034000	4612500	6044500	2470500	2233200	1340800	6768000	2689300	2213000	1865700	4902700	1908900	1587800	1406100
P00390;A0A2R8YF59;H0YC68	P00390	Glutathione reductase, mitochondrial	GSR	sp|P00390|GSHR_HUMAN Glutathione reductase, mitochondrial OS=Homo sapiens OX=9606 GN=GSR PE=1 SV=2	15	13	13	0.97903	0.7775	0.86503	0.77021	0.79902	0.73514	0.82382	0.99502	0.86824	1.0229	0.92416	0.97518	0.95547	0.95186	0.87952	0.89645	1.029	0.95434	23	87295000	66615000	104480000	94307000	29079000	24881000	40347000	109710000	35445000	25118000	49149000	52024000	21886000	15825000	14313000
P00441;H7BYH4	P00441;H7BYH4	Superoxide dismutase [Cu-Zn]	SOD1	sp|P00441|SODC_HUMAN Superoxide dismutase [Cu-Zn] OS=Homo sapiens OX=9606 GN=SOD1 PE=1 SV=2;tr|H7BYH4|H7BYH4_HUMAN Superoxide dismutase [Cu-Zn] OS=Homo sapiens OX=9606 GN=SOD1 PE=1 SV=1	7	7	5	0.92877	0.83059	0.84767	0.75146	0.72977	0.70721	0.80689	0.871	0.82885	0.97705	0.91619	0.9442	0.90998	0.84228	0.84234	0.96186	0.92524	0.90838	8	107980000	91277000	84294000	77342000	27772000	26972000	22598000	110370000	42846000	35410000	32112000	95838000	37360000	28895000	29583000
P00491;G3V393;G3V5M2	P00491;G3V393;G3V5M2	Purine nucleoside phosphorylase	PNP	sp|P00491|PNPH_HUMAN Purine nucleoside phosphorylase OS=Homo sapiens OX=9606 GN=PNP PE=1 SV=2;tr|G3V393|G3V393_HUMAN Purine nucleoside phosphorylase (Fragment) OS=Homo sapiens OX=9606 GN=PNP PE=1 SV=1;tr|G3V5M2|G3V5M2_HUMAN Purine nucleoside phosphorylase	0	0	2			0.52791			0.92625			1.5286			0.59035			1.1549			1.7008	18	482810	231120	476490	0	0	0	0	0	0	0	0	1190400	482810	231120	476490
P00492	P00492	Hypoxanthine-guanine phosphoribosyltransferase	HPRT1	sp|P00492|HPRT_HUMAN Hypoxanthine-guanine phosphoribosyltransferase OS=Homo sapiens OX=9606 GN=HPRT1 PE=1 SV=2	5	2	3	1.0334			0.74275			0.75507			1.1174			1.0074			0.96455			13	2958100	10613000	2503400	12278000	1594800	9539500	1143700	2201800	839420	587300	775050	1595000	523960	486400	584620
P00505	P00505	Aspartate aminotransferase, mitochondrial	GOT2	sp|P00505|AATM_HUMAN Aspartate aminotransferase, mitochondrial OS=Homo sapiens OX=9606 GN=GOT2 PE=1 SV=3	23	28	24	0.90329	0.749	0.81275	0.7832	0.7552	0.69314	0.83707	1.0184	0.84539	0.97028	0.85236	0.93924	0.94456	0.8805	0.89098	0.94941	1.0493	0.91794	26	441310000	366100000	343540000	271220000	98889000	93033000	79299000	491430000	190370000	150540000	150520000	358550000	139140000	114640000	104770000
P00558;P07205	P00558	Phosphoglycerate kinase 1	PGK1	sp|P00558|PGK1_HUMAN Phosphoglycerate kinase 1 OS=Homo sapiens OX=9606 GN=PGK1 PE=1 SV=3	6	6	6	0.77093	0.79784	0.90474	0.52503	0.58213	0.68622	0.7258	0.79469	0.7836	0.80545	0.86797	0.98546	0.6552	0.73695	0.80595	0.79139	0.80949	0.81455	27	7620800	5522900	4970200	5125400	2253000	1578000	1294400	8620500	3469400	2679500	2471600	4264100	1844100	1241700	1178400
P00918;E5RID5;E5RK37	P00918	Carbonic anhydrase 2	CA2	sp|P00918|CAH2_HUMAN Carbonic anhydrase 2 OS=Homo sapiens OX=9606 GN=CA2 PE=1 SV=2	12	11	9	0.93947	0.73256	0.78455	0.7699	0.76556	0.63718	0.83876	1.0436	0.84788	0.97249	0.79425	0.90275	0.9448	0.91843	0.75387	1.0264	1.084	0.93552	13	141830000	109720000	177370000	89543000	33331000	30366000	25845000	255950000	74499000	52451000	129000000	79696000	32646000	25611000	21439000
P01009;A0A024R6I7;A0A0G2JRN3;G3V544;G3V5R8;G3V2B9;G3V387;A0A0B4J278	P01009;A0A024R6I7;A0A0G2JRN3	Alpha-1-antitrypsin;Short peptide from AAT	SERPINA1	sp|P01009|A1AT_HUMAN Alpha-1-antitrypsin OS=Homo sapiens OX=9606 GN=SERPINA1 PE=1 SV=3;tr|A0A024R6I7|A0A024R6I7_HUMAN Alpha-1-antitrypsin OS=Homo sapiens OX=9606 GN=SERPINA1 PE=1 SV=1;tr|A0A0G2JRN3|A0A0G2JRN3_HUMAN Alpha-1-antitrypsin OS=Homo sapiens OX=96	4	6	0	0.242	0.10935		0.16597	0.058692		0.68581	0.3179		0.26181	0.1303		0.22526	0.075308		0.87651	0.34582		22	8164000	531970	375040	2410400	1981700	250030	178580	6484400	6096200	266520	121730	0	0	0	0
P01011;G3V3A0;G3V595	P01011;G3V3A0	Alpha-1-antichymotrypsin;Alpha-1-antichymotrypsin His-Pro-less	SERPINA3	sp|P01011|AACT_HUMAN Alpha-1-antichymotrypsin OS=Homo sapiens OX=9606 GN=SERPINA3 PE=1 SV=2;tr|G3V3A0|G3V3A0_HUMAN Alpha-1-antichymotrypsin OS=Homo sapiens OX=9606 GN=SERPINA3 PE=1 SV=1	1	3	0																			20	1084500	374280	255700	395540	160200	64832	170510	1318900	924290	309440	85193	0	0	0	0
P01023	P01023	Alpha-2-macroglobulin	A2M	sp|P01023|A2MG_HUMAN Alpha-2-macroglobulin OS=Homo sapiens OX=9606 GN=A2M PE=1 SV=3	2	8	0																			72	996900	202180	547850	77562	77562	0	0	1669400	919340	202180	547850	0	0	0	0
P01024	P01024	Complement C3;Complement C3 beta chain;C3-beta-c;Complement C3 alpha chain;C3a anaphylatoxin;Acylation stimulating protein;Complement C3b alpha chain;Complement C3c alpha chain fragment 1;Complement C3dg fragment;Complement C3g fragment;Complement C3d fragment;Complement C3f fragment;Complement C3c alpha chain fragment 2	C3	sp|P01024|CO3_HUMAN Complement C3 OS=Homo sapiens OX=9606 GN=C3 PE=1 SV=2	5	17	0	0.31712	0.17539		4.867	0.42463		9.2611	2.6439		0.34444	0.19687		6.3227	0.52575		11.174	2.8306		97	2837100	552040	2234200	1029000	319240	54807	655000	4594300	2517900	497240	1579200	0	0	0	0
P01036	P01036	Cystatin-S	CST4	sp|P01036|CYTS_HUMAN Cystatin-S OS=Homo sapiens OX=9606 GN=CST4 PE=1 SV=3	1	0	0																			8	0	0	0	0	0	0	0	0	0	0	0	0	0	0	0
P01037	P01037	Cystatin-SN	CST1	sp|P01037|CYTN_HUMAN Cystatin-SN OS=Homo sapiens OX=9606 GN=CST1 PE=1 SV=3	2	2	1																			6	13708000	0	0	5661600	5661600	0	0	4533800	4533800	0	0	3512200	3512200	0	0
P01042	P01042	Kininogen-1;Kininogen-1 heavy chain;T-kinin;Bradykinin;Lysyl-bradykinin;Kininogen-1 light chain;Low molecular weight growth-promoting factor	KNG1	sp|P01042|KNG1_HUMAN Kininogen-1 OS=Homo sapiens OX=9606 GN=KNG1 PE=1 SV=2	0	1	0																			35	696680	0	0	0	0	0	0	696680	696680	0	0	0	0	0	0
P01111	P01111	GTPase NRas	NRAS	sp|P01111|RASN_HUMAN GTPase NRas OS=Homo sapiens OX=9606 GN=NRAS PE=1 SV=1	0	2	2		0.29733			0.98219			3.3034			0.39301			1.4136			3.6158		10	3859200	1812900	2660200	0	0	0	0	5910400	2749400	737770	2423200	2421900	1109800	1075200	236980
P01112;P01116	P01112;P01116	GTPase HRas;GTPase HRas, N-terminally processed;GTPase KRas;GTPase KRas, N-terminally processed	HRAS;KRAS	sp|P01112|RASH_HUMAN GTPase HRas OS=Homo sapiens OX=9606 GN=HRAS PE=1 SV=1;sp|P01116|RASK_HUMAN GTPase KRas OS=Homo sapiens OX=9606 GN=KRAS PE=1 SV=1	4	4	4	2.2192	0.2565	0.66772	1.557	1.2808	0.39434	0.72937	4.9933	0.61037	2.5824	0.32559	0.79164	2.2319	1.7521	0.51426	0.92218	5.3921	0.67243	10	14671000	9890200	18035000	10525000	989120	5236100	4299400	20311000	8162200	915630	11233000	11761000	5520000	3738500	2502100
P01833	P01833	Polymeric immunoglobulin receptor;Secretory component	PIGR	sp|P01833|PIGR_HUMAN Polymeric immunoglobulin receptor OS=Homo sapiens OX=9606 GN=PIGR PE=1 SV=4	3	1	1	0.4256			0.21276			0.4999			0.46405			0.26628			0.57752			41	786850	114870	120750	759200	587950	63359	107890	0	0	0	0	263280	198910	51514	12861
P01834;A0A5H1ZRQ3	P01834;A0A5H1ZRQ3	Ig kappa chain C region	IGKC	sp|P01834|IGKC_HUMAN Immunoglobulin kappa constant OS=Homo sapiens OX=9606 GN=IGKC PE=1 SV=2;tr|A0A5H1ZRQ3|A0A5H1ZRQ3_HUMAN Immunoglobulin kappa constant (Fragment) OS=Homo sapiens OX=9606 GN=IGKC PE=1 SV=1	2	3	1	0.19305	0.14769		0.15033	0.065809		0.77871	0.44558		0.20733	0.17468		0.20047	0.083681		0.97963	0.48292		5	36319000	3071200	2038400	12825000	10076000	1308100	1440700	28604000	26243000	1763100	597750	0	0	0	0
Q3BDU5;P02545;Q5TCI8;H0YAB0	Q3BDU5;P02545;Q5TCI8	Prelamin-A/C;Lamin-A/C	LMNA	tr|Q3BDU5|Q3BDU5_HUMAN Prelamin-A/C OS=Homo sapiens OX=9606 GN=LMNA PE=1 SV=1;sp|P02545|LMNA_HUMAN Prelamin-A/C OS=Homo sapiens OX=9606 GN=LMNA PE=1 SV=1;tr|Q5TCI8|Q5TCI8_HUMAN Prelamin-A/C OS=Homo sapiens OX=9606 GN=LMNA PE=1 SV=1	6	5	6	0.49762	0.56097	0.59973	0.60193	0.70019	0.5046	1.1632	1.1593	0.89314	0.54517	0.72514	0.66607	0.80977	0.98004	0.64766	1.4825	1.2605	0.96409	33	4608700	2346000	3055100	3035800	1511200	670080	854540	4056900	1932100	913590	1211100	2917100	1165400	762360	989400
P02647;F8W696	P02647;F8W696	Apolipoprotein A-I;Proapolipoprotein A-I;Truncated apolipoprotein A-I	APOA1	sp|P02647|APOA1_HUMAN Apolipoprotein A-I OS=Homo sapiens OX=9606 GN=APOA1 PE=1 SV=1;tr|F8W696|F8W696_HUMAN Apolipoprotein A-I OS=Homo sapiens OX=9606 GN=APOA1 PE=1 SV=1	8	9	1	0.1971	0.16455		0.15922	0.14038		0.77695	1.1447		0.21185	0.17672		0.2138	0.16715		0.9487	1.2484		18	22167000	3852600	1070800	7863600	5846800	1614600	402240	18376000	16018000	1720600	637300	779870	231190	517430	31253
V9GYE3;V9GYG9;V9GYM3;P02652;V9GYC1;V9GYS1	V9GYE3;V9GYG9;V9GYM3;P02652;V9GYC1;V9GYS1	Apolipoprotein A-II;Proapolipoprotein A-II;Truncated apolipoprotein A-II	APOA2	tr|V9GYE3|V9GYE3_HUMAN Apolipoprotein A-II OS=Homo sapiens OX=9606 GN=APOA2 PE=1 SV=1;tr|V9GYG9|V9GYG9_HUMAN Apolipoprotein A-II (Fragment) OS=Homo sapiens OX=9606 GN=APOA2 PE=1 SV=1;tr|V9GYM3|V9GYM3_HUMAN Apolipoprotein A-II OS=Homo sapiens OX=9606 GN=APO	2	2	0	1.0401	0.39525			0.09632			0.24369		1.0983	0.44603			0.11445			0.26117		3	9956200	2565300	787830	4797400	3508800	919720	368890	8512000	6447400	1645600	418950	0	0	0	0
P02765;C9JV77	P02765;C9JV77	Alpha-2-HS-glycoprotein;Alpha-2-HS-glycoprotein chain A;Alpha-2-HS-glycoprotein chain B	AHSG	sp|P02765|FETUA_HUMAN Alpha-2-HS-glycoprotein OS=Homo sapiens OX=9606 GN=AHSG PE=1 SV=2;tr|C9JV77|C9JV77_HUMAN Alpha-2-HS-glycoprotein OS=Homo sapiens OX=9606 GN=AHSG PE=1 SV=1	0	1	0																			13	589980	116830	7367.4	0	0	0	0	714180	589980	116830	7367.4	0	0	0	0
P02787;C9JB55;F8WCI6;C9JVG0;H7C5E8	P02787	Serotransferrin	TF	sp|P02787|TRFE_HUMAN Serotransferrin OS=Homo sapiens OX=9606 GN=TF PE=1 SV=3	3	5	0		0.12968			0.1126			0.23696			0.14108			0.13549			0.25135		41	2308800	6527800	726430	618640	412370	80981	125290	8944400	1896400	6446900	601140	0	0	0	0
P02808	P02808	Statherin	STATH	sp|P02808|STAT_HUMAN Statherin OS=Homo sapiens OX=9606 GN=STATH PE=1 SV=2	1	1	1																			2	0	0	0	0	0	0	0	0	0	0	0	0	0	0	0
P04040	P04040	Catalase	CAT	sp|P04040|CATA_HUMAN Catalase OS=Homo sapiens OX=9606 GN=CAT PE=1 SV=3	6	6	7	0.22408	0.6449	0.20704	0.43955	0.69085	0.31121	2.1909	1.063	1.8024	0.24726	0.83658	0.24546	0.58723	0.96266	0.40585	2.8103	1.1541	1.9857	29	7645200	1461400	1843300	2616000	1851100	362960	401980	4984100	3596600	589850	797680	3349800	2197600	508610	643630
P04075;J3KPS3;H3BQN4;H3BPS8;H3BUH7;H3BR04;H3BMQ8;H3BU78;H3BR68;A0A087WXX2;A0A3B3IS80;P05062	P04075;J3KPS3;H3BQN4;H3BPS8;H3BUH7;H3BR04	Fructose-bisphosphate aldolase A;Fructose-bisphosphate aldolase	ALDOA	sp|P04075|ALDOA_HUMAN Fructose-bisphosphate aldolase A OS=Homo sapiens OX=9606 GN=ALDOA PE=1 SV=2;tr|J3KPS3|J3KPS3_HUMAN Fructose-bisphosphate aldolase OS=Homo sapiens OX=9606 GN=ALDOA PE=1 SV=1;tr|H3BQN4|H3BQN4_HUMAN Fructose-bisphosphate aldolase OS=Homo	21	21	20	0.77045	0.71435	0.70172	0.65375	0.64073	0.6242	0.84887	0.92075	0.87949	0.83895	0.80306	0.79124	0.84885	0.80128	0.78641	0.98666	0.97143	0.96077	23	121350000	86354000	84055000	74169000	30459000	22712000	20998000	134620000	56612000	39502000	38502000	82970000	34275000	24140000	24555000
P04083;Q5T3N0;Q5T3N1	P04083;Q5T3N0;Q5T3N1	Annexin A1;Annexin	ANXA1	sp|P04083|ANXA1_HUMAN Annexin A1 OS=Homo sapiens OX=9606 GN=ANXA1 PE=1 SV=2;tr|Q5T3N0|Q5T3N0_HUMAN Annexin (Fragment) OS=Homo sapiens OX=9606 GN=ANXA1 PE=1 SV=1;tr|Q5T3N1|Q5T3N1_HUMAN Annexin (Fragment) OS=Homo sapiens OX=9606 GN=ANXA1 PE=1 SV=1	1	0	2																			20	276800	0	0	109800	109800	0	0	0	0	0	0	167000	167000	0	0
P04114;A8MUN2	P04114;A8MUN2	Apolipoprotein B-100;Apolipoprotein B-48	APOB	sp|P04114|APOB_HUMAN Apolipoprotein B-100 OS=Homo sapiens OX=9606 GN=APOB PE=1 SV=2;tr|A8MUN2|A8MUN2_HUMAN Apolipoprotein B-100 OS=Homo sapiens OX=9606 GN=APOB PE=1 SV=2	0	1	1																			251	18383	128320	2370.3	0	0	0	0	11366	11366	0	0	137710	7016.7	128320	2370.3
P04217	P04217	Alpha-1B-glycoprotein	A1BG	sp|P04217|A1BG_HUMAN Alpha-1B-glycoprotein OS=Homo sapiens OX=9606 GN=A1BG PE=1 SV=4	0	1	0																			17	629160	109780	94274	0	0	0	0	833220	629160	109780	94274	0	0	0	0
P04259	P04259	Keratin, type II cytoskeletal 6B	KRT6B	sp|P04259|K2C6B_HUMAN Keratin, type II cytoskeletal 6B OS=Homo sapiens OX=9606 GN=KRT6B PE=1 SV=5	1	1	0																			30	7722800	277570	185110	0	0	0	0	8185500	7722800	277570	185110	0	0	0	0
P04264;CON__P04264;CON__H-INV:HIT000016045;F8VP67	P04264;CON__P04264	Keratin, type II cytoskeletal 1	KRT1	sp|P04264|K2C1_HUMAN Keratin, type II cytoskeletal 1 OS=Homo sapiens OX=9606 GN=KRT1 PE=1 SV=6;	33	35	32	0.055571	0.035524	0.066619	0.05276	0.043934	0.058157	0.75392	0.64698	0.70281	0.060331	0.041016	0.070065	0.062969	0.047617	0.071574	0.79589	0.66305	0.7682	31	5961600000	95426000	36476000	1694400000	1665400000	19594000	9442400	2629000000	2566600000	49544000	12847000	1607700000	1579100000	18925000	9658200
P04279	P04279	Semenogelin-1;Alpha-inhibin-92;Alpha-inhibin-31;Seminal basic protein	SEMG1	sp|P04279|SEMG1_HUMAN Semenogelin-1 OS=Homo sapiens OX=9606 GN=SEMG1 PE=1 SV=2	1	1	0																			29	166480	0	0	51546	51546	0	0	114930	114930	0	0	0	0	0	0
P04406;E7EUT5	P04406;E7EUT5	Glyceraldehyde-3-phosphate dehydrogenase	GAPDH	sp|P04406|G3P_HUMAN Glyceraldehyde-3-phosphate dehydrogenase OS=Homo sapiens OX=9606 GN=GAPDH PE=1 SV=3;tr|E7EUT5|E7EUT5_HUMAN Glyceraldehyde-3-phosphate dehydrogenase OS=Homo sapiens OX=9606 GN=GAPDH PE=1 SV=1	12	11	9	0.62484	0.7099	0.60158	0.44583	0.56161	0.544	0.77743	0.85379	0.91605	0.6929	0.84602	0.68775	0.59862	0.70879	0.70323	0.96133	0.90464	1.0198	17	92933000	55447000	48043000	48097000	22720000	13592000	11785000	103010000	47883000	30189000	24942000	43498000	21300000	11308000	10890000
P04745;CON__Q3MHH8;P19961;P04746;Q5T085;C9JWK7;C9J2Z5;Q5T084;H7BZQ8	P04745;CON__Q3MHH8;P19961;P04746;Q5T085	Alpha-amylase 1;Alpha-amylase 2B;Pancreatic alpha-amylase;Alpha-amylase	AMY1A;AMY2B;AMY2A;AMY1B	sp|P04745|AMY1_HUMAN Alpha-amylase 1 OS=Homo sapiens OX=9606 GN=AMY1A PE=1 SV=2;;sp|P19961|AMY2B_HUMAN Alpha-amylase 2B OS=Homo sapiens OX=9606 GN=AMY2B PE=1 SV=1;sp|P04746|AMYP_HUMAN Pancreatic alpha-amylase OS=Homo sapiens OX=9606 GN=AMY2A PE=1 SV=2;tr|Q	3	2	1																			25	472370	0	0	208350	208350	0	0	146110	146110	0	0	117910	117910	0	0
P04792;C9J3N8;F8WE04	P04792;C9J3N8;F8WE04	Heat shock protein beta-1	HSPB1	sp|P04792|HSPB1_HUMAN Heat shock protein beta-1 OS=Homo sapiens OX=9606 GN=HSPB1 PE=1 SV=2;tr|C9J3N8|C9J3N8_HUMAN Heat shock protein beta-1 OS=Homo sapiens OX=9606 GN=HSPB1 PE=1 SV=1;tr|F8WE04|F8WE04_HUMAN Heat shock protein beta-1 OS=Homo sapiens OX=9606	2	0	1																			14	3887700	0	0	1855900	1855900	0	0	0	0	0	0	1761300	1761300	0	0
P04899;P09471;A0A3B3ITM0;H3BTM2;A0A1W2PP38	P04899	Guanine nucleotide-binding protein G(i) subunit alpha-2	GNAI2	sp|P04899|GNAI2_HUMAN Guanine nucleotide-binding protein G(i) subunit alpha-2 OS=Homo sapiens OX=9606 GN=GNAI2 PE=1 SV=3	1	1	0																			17	0	0	0	0	0	0	0	0	0	0	0	0	0	0	0
P05023;H0Y7C1;M0R116;B1AKY9;A0A2R8YEY8;A0A0A0MT26;P13637;P50993	P05023	Sodium/potassium-transporting ATPase subunit alpha-1	ATP1A1	sp|P05023|AT1A1_HUMAN Sodium/potassium-transporting ATPase subunit alpha-1 OS=Homo sapiens OX=9606 GN=ATP1A1 PE=1 SV=1	8	6	6	0.82791	0.63185	0.75655	0.66575	0.55116	0.591	0.82205	1.0365	0.69562	0.96095	0.79282	0.89483	0.90357	0.76957	0.78462	1.0024	1.1364	0.8026	45	3877800	2804200	2374000	2918700	1126200	1041300	751240	3550300	1646400	855680	1048300	2586900	1105200	907260	574490
P05089;A0A5F9ZH78;A0A5F9ZGN6	P05089;A0A5F9ZH78;A0A5F9ZGN6	Arginase-1	ARG1	sp|P05089|ARGI1_HUMAN Arginase-1 OS=Homo sapiens OX=9606 GN=ARG1 PE=1 SV=2;tr|A0A5F9ZH78|A0A5F9ZH78_HUMAN Arginase-1 OS=Homo sapiens OX=9606 GN=ARG1 PE=1 SV=1;tr|A0A5F9ZGN6|A0A5F9ZGN6_HUMAN Arginase OS=Homo sapiens OX=9606 GN=ARG1 PE=1 SV=1	5	4	5	0.16674	0.084153	0.15734	0.11045	0.068321	0.10958	1.0511	0.77303	1.3082	0.18337	0.10516	0.18654	0.15053	0.09118	0.1429	1.2827	0.82936	1.4412	17	23723000	1358800	1341500	6854200	6035500	357530	461160	11251000	10273000	514870	462720	7667200	6763300	486360	417590
P05109	P05109	Protein S100-A8;Protein S100-A8, N-terminally processed	S100A8	sp|P05109|S10A8_HUMAN Protein S100-A8 OS=Homo sapiens OX=9606 GN=S100A8 PE=1 SV=1	3	2	4	0.32407	0.22001	0.55699	0.33521		0.26516	0.21996		0.47606	0.35223	0.26811	0.65502	0.41273		0.34918	0.2634		0.53367	8	37663000	135990000	10508000	34607000	11211000	19852000	3543200	80350000	12598000	65058000	2693900	68726000	13426000	51029000	4271300
P05164;J3QSF7	P05164;J3QSF7	Myeloperoxidase;Myeloperoxidase;89 kDa myeloperoxidase;84 kDa myeloperoxidase;Myeloperoxidase light chain;Myeloperoxidase heavy chain	MPO	sp|P05164|PERM_HUMAN Myeloperoxidase OS=Homo sapiens OX=9606 GN=MPO PE=1 SV=1;tr|J3QSF7|J3QSF7_HUMAN Myeloperoxidase (Fragment) OS=Homo sapiens OX=9606 GN=MPO PE=1 SV=8	0	2	0		0.30921			1.5131			4.8936			0.36678			1.877			5.1663		44	203830	34455	176570	0	0	0	0	414850	203830	34455	176570	0	0	0	0
P05204	P05204	Non-histone chromosomal protein HMG-17	HMGN2	sp|P05204|HMGN2_HUMAN Non-histone chromosomal protein HMG-17 OS=Homo sapiens OX=9606 GN=HMGN2 PE=1 SV=3	1	2	1		0.63429			0.54288			0.86128			0.71211			0.63622			0.90406		2	29314000	20463000	16751000	12551000	5359000	4073300	3118500	38572000	16888000	11783000	9901700	15405000	7067200	4607400	3730300
P05386	P05386	60S acidic ribosomal protein P1	RPLP1	sp|P05386|RLA1_HUMAN 60S acidic ribosomal protein P1 OS=Homo sapiens OX=9606 GN=RPLP1 PE=1 SV=1	2	2	2																			3	52316000	42697000	35856000	41610000	16704000	14449000	10457000	53533000	21621000	16741000	15170000	33238000	13043000	10685000	9509700
P05387;H0YDD8	P05387	60S acidic ribosomal protein P2	RPLP2	sp|P05387|RLA2_HUMAN 60S acidic ribosomal protein P2 OS=Homo sapiens OX=9606 GN=RPLP2 PE=1 SV=1	4	5	4	0.79442	0.75159	0.75491	0.68911	0.71644	0.67761	0.8353	0.88089	0.89497	0.90341	0.92047	0.88257	0.93419	0.92059	0.85784	1.0209	0.95252	1.0202	5	101910000	86644000	73096000	80597000	29586000	26036000	24975000	88085000	34307000	29715000	24063000	87127000	35634000	28950000	22543000
P05388;F8VWS0;F8VW21;F8VU65;F8VPE8;G3V210;Q8NHW5;F8VQY6;F8VRK7;F8VZS0;F8VS58;F8W1K8;F8VWV4	P05388;F8VWS0;F8VW21;F8VU65;F8VPE8;G3V210;Q8NHW5;F8VQY6;F8VRK7;F8VZS0	60S acidic ribosomal protein P0;60S acidic ribosomal protein P0-like	RPLP0;RPLP0P6	sp|P05388|RLA0_HUMAN 60S acidic ribosomal protein P0 OS=Homo sapiens OX=9606 GN=RPLP0 PE=1 SV=1;tr|F8VWS0|F8VWS0_HUMAN 60S acidic ribosomal protein P0 OS=Homo sapiens OX=9606 GN=RPLP0 PE=1 SV=1;tr|F8VW21|F8VW21_HUMAN 60S acidic ribosomal protein P0 (Fragme	8	6	6	0.94395	0.95362	0.92969	0.79289	0.88146	0.8448	0.83246	0.86123	0.97009	1.0236	1.1096	1.0333	1.0333	1.0461	1.0108	1.0596	0.9318	1.0806	13	12139000	11011000	11956000	13308000	4647400	4320000	4340300	11516000	4170200	3830300	3515400	10282000	3321400	2860500	4099800
P05455;E7ERC4;E9PFL9;E9PGX9	P05455;E7ERC4	Lupus La protein	SSB	sp|P05455|LA_HUMAN Lupus La protein OS=Homo sapiens OX=9606 GN=SSB PE=1 SV=2;tr|E7ERC4|E7ERC4_HUMAN Lupus La protein (Fragment) OS=Homo sapiens OX=9606 GN=SSB PE=1 SV=1	11	10	11	1.0468	0.86342	0.93008	0.81419	0.84968	0.753	0.7639	1.0354	0.88038	1.104	1.0005	1.0779	1.0743	1.0604	0.99813	0.93575	1.1017	0.9914	22	32936000	30171000	30937000	25452000	8254300	8337700	8859700	31573000	11857000	9949800	9766100	36726000	12732000	11787000	12207000
P06576;H0YH81;F8W0P7;H0YI37;F8W079	P06576;H0YH81	ATP synthase subunit beta, mitochondrial;ATP synthase subunit beta	ATP5B	sp|P06576|ATPB_HUMAN ATP synthase subunit beta, mitochondrial OS=Homo sapiens OX=9606 GN=ATP5F1B PE=1 SV=3;tr|H0YH81|H0YH81_HUMAN ATP synthase subunit beta (Fragment) OS=Homo sapiens OX=9606 GN=ATP5F1B PE=1 SV=1	3	4	4	0.856	0.6591	0.39149	0.47532	0.93554	0.41295	0.55529	1.1358	0.79646	0.92667	0.87545	0.46415	0.69426	1.1758	0.53853	0.71046	1.2288	0.87744	29	2941100	1602700	1342200	2236900	1292700	587550	356650	1981100	875430	580210	525450	1668000	772890	434980	460080
P06702	P06702	Protein S100-A9	S100A9	sp|P06702|S10A9_HUMAN Protein S100-A9 OS=Homo sapiens OX=9606 GN=S100A9 PE=1 SV=1	6	6	6	0.14025	0.09983	0.11759	0.15162	0.059538	0.10526	0.48305	0.8068	0.71893	0.14841	0.11386	0.13699	0.19036	0.076504	0.1293	0.57775	0.85765	0.81447	8	102860000	6018600	1897100	27678000	25279000	1836000	563100	46502000	43246000	2558600	697620	35694000	33488000	1570500	636350
P06733;A0A2R8Y6G6;K7EM90;A0A2R8YEM5;A0A2R8Y879;K7ERS8;A0A2R8Y798;A0A2R8YEG5;A0A2R8Y6I8;P13929;E5RI09;E5RG95;K7EPM1;K7EKN2;E5RGZ4	P06733;A0A2R8Y6G6;K7EM90	Alpha-enolase;Enolase	ENO1	sp|P06733|ENOA_HUMAN Alpha-enolase OS=Homo sapiens OX=9606 GN=ENO1 PE=1 SV=2;tr|A0A2R8Y6G6|A0A2R8Y6G6_HUMAN Alpha-enolase OS=Homo sapiens OX=9606 GN=ENO1 PE=1 SV=1;tr|K7EM90|K7EM90_HUMAN Alpha-enolase (Fragment) OS=Homo sapiens OX=9606 GN=ENO1 PE=1 SV=1	20	21	21	0.84433	0.74029	0.8241	0.69694	0.68941	0.70014	0.80887	0.91815	0.8507	0.88136	0.83973	0.9293	0.80458	0.80076	0.84976	0.90058	0.95404	0.93672	22	309790000	192690000	177050000	258200000	129940000	69762000	58493000	186000000	73529000	57103000	55365000	228890000	103840000	63741000	61304000
P06748;E5RGW4;E5RI98	P06748	Nucleophosmin	NPM1	sp|P06748|NPM_HUMAN Nucleophosmin OS=Homo sapiens OX=9606 GN=NPM1 PE=1 SV=2	8	7	8	0.857	0.82831	0.82286	0.70077	0.69846	0.66987	0.83209	0.82827	0.80361	0.91303	0.96097	0.93255	0.87012	0.86782	0.80948	0.95954	0.86041	0.85547	12	180060000	145380000	127330000	133160000	51824000	43960000	37376000	166410000	67716000	50374000	48322000	151690000	59809000	50602000	41280000
P07237;H7BZ94;I3L398;H0Y3Z3;I3L312;I3L4M2;I3NI03;I3L3U6;I3L0S0;I3L3P5;I3L1Y5;I3L514	P07237;H7BZ94;I3L398;H0Y3Z3	Protein disulfide-isomerase	P4HB	sp|P07237|PDIA1_HUMAN Protein disulfide-isomerase OS=Homo sapiens OX=9606 GN=P4HB PE=1 SV=3;tr|H7BZ94|H7BZ94_HUMAN Protein disulfide-isomerase OS=Homo sapiens OX=9606 GN=P4HB PE=1 SV=2;tr|I3L398|I3L398_HUMAN Protein disulfide-isomerase (Fragment) OS=Homo s	12	13	13	0.95908	0.8457	0.84965	0.74772	0.78999	0.70779	0.83622	1.0072	0.82732	1.0397	0.99197	0.95992	1.0244	1.0244	0.95162	1.0549	1.1014	0.94812	35	16362000	14698000	17400000	15279000	4473100	4154000	6651500	17364000	5945900	5487400	5930900	15769000	5895100	5056100	4818000
P07355;H0YN42;H0YMU9;H0YMD0;A6NMY6;H0YKS4;H0YM50;H0YMM1;H0YNP5;H0YMT9;H0YKX9;H0YLV6;H0YKZ7;H0YN28;H0YL33;H0YMW4;H0YKL9;H0YKV8;H0YNA0;H0YMD9;H0YNB8;H0YKN4;H0YN52;H0YLE2	P07355;H0YN42;H0YMU9;H0YMD0;A6NMY6;H0YKS4;H0YM50;H0YMM1;H0YNP5;H0YMT9;H0YKX9;H0YLV6;H0YKZ7	Annexin A2;Annexin;Putative annexin A2-like protein	ANXA2;ANXA2P2	sp|P07355|ANXA2_HUMAN Annexin A2 OS=Homo sapiens OX=9606 GN=ANXA2 PE=1 SV=2;tr|H0YN42|H0YN42_HUMAN Annexin (Fragment) OS=Homo sapiens OX=9606 GN=ANXA2 PE=1 SV=1;tr|H0YMU9|H0YMU9_HUMAN Annexin OS=Homo sapiens OX=9606 GN=ANXA2 PE=1 SV=1;tr|H0YMD0|H0YMD0_HUMA	11	11	10	0.3878	0.36	0.38652	0.64404	0.46064	0.36039	1.1531	1.0669	0.83242	0.41174	0.4115	0.44038	0.75625	0.59187	0.48156	1.4014	1.1545	0.94024	23	13063000	5275100	39683000	17060000	3318200	2557200	11185000	34951000	5900300	1718000	27333000	6010500	3844600	999930	1166000
Q5JP53;P07437;Q5ST81;G3V2A3;A0A075B736;Q5SQY0;A6NNZ2;CON__ENSEMBL:ENSBTAP00000025008;Q9H4B7;G3V5W4;G3V2R8;M0R042;G3V3R4;G3V2N6	Q5JP53;P07437;Q5ST81	Tubulin beta chain	TUBB	tr|Q5JP53|Q5JP53_HUMAN Tubulin beta chain OS=Homo sapiens OX=9606 GN=TUBB PE=1 SV=1;sp|P07437|TBB5_HUMAN Tubulin beta chain OS=Homo sapiens OX=9606 GN=TUBB PE=1 SV=2;tr|Q5ST81|Q5ST81_HUMAN Tubulin beta chain OS=Homo sapiens OX=9606 GN=TUBB PE=1 SV=1	17	17	17	0.81798	0.7924	0.77948	0.60948	0.62866	0.68098	0.73843	0.77289	0.84897	0.89049	0.94022	0.9231	0.82208	0.78567	0.88807	0.90301	0.82628	0.95465	19	139050000	205840000	83183000	129550000	50067000	57556000	21932000	141150000	56387000	47075000	37687000	148340000	28653000	98407000	21281000
P07737;K7EJ44;CON__P02584;I3L3D5	P07737;K7EJ44	Profilin-1	PFN1	sp|P07737|PROF1_HUMAN Profilin-1 OS=Homo sapiens OX=9606 GN=PFN1 PE=1 SV=2;tr|K7EJ44|K7EJ44_HUMAN Profilin OS=Homo sapiens OX=9606 GN=PFN1 PE=1 SV=1	9	10	9	0.89276	0.8877	0.82828	0.71978	0.77537	0.75421	0.82312	0.88601	0.90791	0.93144	1.0345	0.9342	0.86628	0.89646	0.90855	0.94703	0.90857	1.0094	9	194360000	178330000	152750000	150810000	55594000	52961000	42252000	217290000	77840000	75330000	64122000	151620000	58467000	48330000	44822000
P07814;V9GYZ6	P07814;V9GYZ6	Bifunctional glutamate/proline--tRNA ligase;Glutamate--tRNA ligase;Proline--tRNA ligase	EPRS	sp|P07814|SYEP_HUMAN Bifunctional glutamate/proline--tRNA ligase OS=Homo sapiens OX=9606 GN=EPRS1 PE=1 SV=5;tr|V9GYZ6|V9GYZ6_HUMAN Glutamyl-prolyl-tRNA synthetase 1 (Fragment) OS=Homo sapiens OX=9606 GN=EPRS1 PE=1 SV=1	2	2	1	0.89882	0.6413		1.0837	0.93771		1.0442	1.4622		0.92843	0.69568		1.2076	1.051		1.1284	1.54		82	138330	73687	78031	114780	44622	37157	33000	152260	84505	30425	37327	23012	9203.8	6104.2	7703.9
P07900;Q14568;G3V2J8;Q58FG0;Q58FF6;Q58FG1	P07900	Heat shock protein HSP 90-alpha	HSP90AA1	sp|P07900|HS90A_HUMAN Heat shock protein HSP 90-alpha OS=Homo sapiens OX=9606 GN=HSP90AA1 PE=1 SV=5	20	20	21	0.90193	0.7827	0.84436	0.69212	0.64365	0.62397	0.71265	0.86366	0.72227	0.96992	0.89214	0.96215	0.90642	0.8756	0.81373	0.88394	0.93114	0.79187	33	63650000	53734000	42973000	49342000	18842000	17754000	12746000	61899000	25168000	19316000	17415000	47130000	18839000	15963000	12328000
P07919	P07919	Cytochrome b-c1 complex subunit 6, mitochondrial	UQCRH	sp|P07919|QCR6_HUMAN Cytochrome b-c1 complex subunit 6, mitochondrial OS=Homo sapiens OX=9606 GN=UQCRH PE=1 SV=2	1	1	2																			6	0	0	0	0	0	0	0	0	0	0	0	0	0	0	0
P08238;Q58FF7	P08238	Heat shock protein HSP 90-beta	HSP90AB1	sp|P08238|HS90B_HUMAN Heat shock protein HSP 90-beta OS=Homo sapiens OX=9606 GN=HSP90AB1 PE=1 SV=4	11	8	13	0.8178	0.79089	0.81272	0.69891	0.63738	0.70462	0.82077	0.90789	0.94085	0.8924	0.91224	0.95477	0.88094	0.76573	0.87224	1.0308	0.97365	1.0488	33	16936000	23547000	10945000	17846000	5220000	9181300	3444900	13502000	5677500	4030000	3794900	19834000	5914900	10268000	3651300
P08574	P08574	Cytochrome c1, heme protein, mitochondrial	CYC1	sp|P08574|CY1_HUMAN Cytochrome c1, heme protein, mitochondrial OS=Homo sapiens OX=9606 GN=CYC1 PE=1 SV=3	2	2	2	1.1354		0.75866	0.65196		0.50487	0.58121		0.66548	1.2882		0.89946	0.89737		0.6584	0.71528		0.73314	17	4159700	3472700	2632100	2954900	1113300	1066200	775400	2889000	1154300	971970	762770	4420600	1892200	1434600	1093900
P08579;M0R0G9;M0QXK2;M0R221;M0R2B8;M0QZG7;M0R268;P09012	P08579;M0R0G9;M0QXK2;M0R221;M0R2B8;M0QZG7;M0R268;P09012	U2 small nuclear ribonucleoprotein B;U1 small nuclear ribonucleoprotein A	SNRPB2;SNRPA	sp|P08579|RU2B_HUMAN U2 small nuclear ribonucleoprotein B OS=Homo sapiens OX=9606 GN=SNRPB2 PE=1 SV=1;tr|M0R0G9|M0R0G9_HUMAN U1 small nuclear ribonucleoprotein A OS=Homo sapiens OX=9606 GN=SNRPA PE=1 SV=1;tr|M0QXK2|M0QXK2_HUMAN U1 small nuclear ribonucle	2	1	1	0.85636			0.83242			0.96844			0.92432			1.1301			1.2384			10	3402200	2620900	2510900	4894800	1763200	1667600	1464000	1010900	583670	232630	194620	2628300	1055300	720660	852290
P08670;B0YJC4;B0YJC5;A0A1B0GTT5;A0A1B0GVG8;P41219;P17661;H7C5W5;A0A1X7SCE1;E7ESP9;E7EMV2;A0A1W2PR46;CON__Q61726;A0A1X7SBR3;U3KPR1;P07196;P14136;K7EJU1;K7EKH9;F8W835;K7ELP4;B4DIR1;P07197	P08670;B0YJC4	Vimentin	VIM	sp|P08670|VIME_HUMAN Vimentin OS=Homo sapiens OX=9606 GN=VIM PE=1 SV=4;tr|B0YJC4|B0YJC4_HUMAN Vimentin OS=Homo sapiens OX=9606 GN=VIM PE=1 SV=1	27	28	26	0.95694	0.83178	0.87774	0.81274	0.82162	0.79341	0.86853	0.9642	0.92527	1.0156	0.96972	1.003	0.9755	0.9845	1.0213	1.0028	1.0057	1.0134	34	133510000	92262000	103780000	72506000	25328000	25557000	21620000	148850000	64182000	37632000	47040000	106900000	43522000	28625000	34752000
P08754	P08754	Guanine nucleotide-binding protein G(k) subunit alpha	GNAI3	sp|P08754|GNAI3_HUMAN Guanine nucleotide-binding protein G(i) subunit alpha OS=Homo sapiens OX=9606 GN=GNAI3 PE=1 SV=3	5	5	6	4.2182	0.09836	0.72591	1.9958	0.78045	0.26422	0.46165	7.8403	0.35912	4.547	0.11716	0.84871	2.4551	0.97639	0.34248	0.57817	8.5159	0.40473	15	17157000	12516000	13323000	10349000	1188900	5819200	3341000	15705000	7697200	590860	7416500	16603000	8158600	5979700	2465000
P08758;D6RBE9;D6RBL5;E9PHT9;D6RCN3	P08758;D6RBE9;D6RBL5	Annexin A5;Annexin	ANXA5	sp|P08758|ANXA5_HUMAN Annexin A5 OS=Homo sapiens OX=9606 GN=ANXA5 PE=1 SV=2;tr|D6RBE9|D6RBE9_HUMAN Annexin OS=Homo sapiens OX=9606 GN=ANXA5 PE=1 SV=1;tr|D6RBL5|D6RBL5_HUMAN Annexin OS=Homo sapiens OX=9606 GN=ANXA5 PE=1 SV=1	9	9	9	1.1144	0.53862	0.76878	0.62083	0.61111	0.64999	0.51683	1.146	0.77546	1.2624	0.6953	0.87044	0.87092	0.78595	0.83117	0.63847	1.22	0.8543	22	14121000	14704000	8794500	11606000	4261200	4763800	2580700	11624000	4117700	4849500	2656400	14389000	5741700	5090300	3557300
P09211;A8MX94;A0A2R8Y5E5;A0A087X243;A0A087X2E9	P09211;A8MX94	Glutathione S-transferase P	GSTP1	sp|P09211|GSTP1_HUMAN Glutathione S-transferase P OS=Homo sapiens OX=9606 GN=GSTP1 PE=1 SV=2;tr|A8MX94|A8MX94_HUMAN Glutathione S-transferase P OS=Homo sapiens OX=9606 GN=GSTP1 PE=1 SV=1	3	3	3	0.65531	0.79178	0.61159	0.45877	0.64463	0.58174	0.72468	0.76564	0.99051	0.74147	1.0159	0.7251	0.65952	0.91679	0.75865	0.88955	0.83526	1.0912	11	16596000	10170000	7877500	12689000	5737000	3897600	3054900	13337000	6769000	3728100	2840000	8617500	4090100	2544800	1982500
Q5T7C4;P09429;B2RPK0;P23497	Q5T7C4;P09429	High mobility group protein B1	HMGB1	tr|Q5T7C4|Q5T7C4_HUMAN High mobility group protein B1 OS=Homo sapiens OX=9606 GN=HMGB1 PE=1 SV=1;sp|P09429|HMGB1_HUMAN High mobility group protein B1 OS=Homo sapiens OX=9606 GN=HMGB1 PE=1 SV=3	6	8	9	0.85939	0.75965	0.79267	0.74257	0.70606	0.63174	0.80818	1.0428	0.85168	0.89141	0.82642	0.86942	0.83434	0.80693	0.80314	0.87729	1.0622	0.87852	5	215340000	189330000	179880000	206080000	71290000	73180000	61611000	193660000	71817000	58387000	63454000	184800000	72230000	57759000	54814000
P09874;Q5VX84;Q5VX85	P09874	Poly [ADP-ribose] polymerase 1	PARP1	sp|P09874|PARP1_HUMAN Poly [ADP-ribose] polymerase 1 OS=Homo sapiens OX=9606 GN=PARP1 PE=1 SV=4	10	7	11	0.93837	0.77382	0.94436	0.7849	0.7631	0.81196	0.86356	0.87904	0.75652	1.0129	0.92216	1.1008	1.0641	0.97965	1.0729	1.1015	0.89725	0.8506	51	4434100	13295000	4105500	8572100	1860700	4867800	1843700	3092700	977030	1282100	833580	10169000	1596400	7144700	1428200
P09917	P09917	Arachidonate 5-lipoxygenase	ALOX5	sp|P09917|LOX5_HUMAN Arachidonate 5-lipoxygenase OS=Homo sapiens OX=9606 GN=ALOX5 PE=1 SV=2	0	0	1																			34	0	128780	0	0	0	0	0	0	0	0	0	128780	0	128780	0
P09936;D6RE83;D6R956;D6R974;D6RF53	P09936;D6RE83;D6R956;D6R974	Ubiquitin carboxyl-terminal hydrolase isozyme L1;Ubiquitin carboxyl-terminal hydrolase	UCHL1	sp|P09936|UCHL1_HUMAN Ubiquitin carboxyl-terminal hydrolase isozyme L1 OS=Homo sapiens OX=9606 GN=UCHL1 PE=1 SV=2;tr|D6RE83|D6RE83_HUMAN Ubiquitin carboxyl-terminal hydrolase OS=Homo sapiens OX=9606 GN=UCHL1 PE=1 SV=1;tr|D6R956|D6R956_HUMAN Ubiquitin carbo	6	6	5	0.90419	0.69657	0.76543	0.7914	0.78055	0.72154	0.90557	1.1764	0.93231	1.0345	0.85873	0.88058	1.0706	0.96148	0.93166	1.0738	1.2427	1.0474	10	27566000	20147000	22676000	16078000	5949800	4979000	5149500	40318000	15910000	11386000	13021000	13994000	5706200	3781700	4505800
P09972;K7EKH5;C9J8F3;J3KSV6;J3QKP5;A8MVZ9	P09972	Fructose-bisphosphate aldolase C	ALDOC	sp|P09972|ALDOC_HUMAN Fructose-bisphosphate aldolase C OS=Homo sapiens OX=9606 GN=ALDOC PE=1 SV=2	1	1	1	0.73766		0.62854	0.67275		0.66109	0.87437		1.0518	0.8345		0.74519	0.9909		0.86213	1.1242		1.1587	23	3727100	2077700	2320900	4817200	2017000	1321200	1479100	0	0	0	0	3308400	1710100	756490	841770
Q71UI9;P0C0S5;C9J0D1;A0A494C189;C9J386	Q71UI9;P0C0S5;C9J0D1;A0A494C189;C9J386	Histone H2A.V;Histone H2A.Z;Histone H2A	H2AFV;H2AFZ	sp|Q71UI9|H2AV_HUMAN Histone H2A.V OS=Homo sapiens OX=9606 GN=H2AFV PE=1 SV=3;sp|P0C0S5|H2AZ_HUMAN Histone H2A.Z OS=Homo sapiens OX=9606 GN=H2AZ1 PE=1 SV=2;tr|C9J0D1|C9J0D1_HUMAN Histone H2A OS=Homo sapiens OX=9606 GN=H2AZ2 PE=1 SV=1;tr|A0A494C189|A0A494C1	2	2	2	1.1795	0.8079	1.1009	0.6797	0.61401	0.62342	0.57624	0.75937	0.54937	1.2383	0.92383	1.2376	0.83559	0.74129	0.76645	0.67691	0.80124	0.60174	5	71820000	75238000	51390000	46678000	14213000	21167000	11298000	102890000	40777000	33962000	28148000	48883000	16830000	20109000	11944000
P0DN76;Q01081;K7EJH3;A0A1B0GW87;K7EJM7;M0QYK5;M0R2N4;Q8WU68	P0DN76;Q01081	Splicing factor U2AF 35 kDa subunit	U2AF1	sp|P0DN76|U2AF5_HUMAN Splicing factor U2AF 35 kDa subunit-like protein OS=Homo sapiens OX=9606 GN=U2AF1L5 PE=1 SV=1;sp|Q01081|U2AF1_HUMAN Splicing factor U2AF 35 kDa subunit OS=Homo sapiens OX=9606 GN=U2AF1 PE=1 SV=3	4	4	4	0.83696	0.84734	0.79966	0.72046	0.67714	0.79318	0.81898	0.84898	0.9917	0.92841	1.0094	0.94502	0.9966	0.93695	1.0554	0.9728	0.92405	1.1177	11	11336000	11568000	14677000	19593000	4674000	5667700	9250900	8945400	3107300	3103800	2734300	9043000	3554300	2796900	2691900
P10412	P10412	Histone H1.4	HIST1H1E	sp|P10412|H14_HUMAN Histone H1.4 OS=Homo sapiens OX=9606 GN=H1-4 PE=1 SV=2	1	1	1		0.79005			0.68626			0.86863			0.91938			0.85341			0.94367		9	39270000	36812000	29355000	35299000	12348000	13031000	9920300	4260600	1829000	1082100	1349500	65876000	25093000	22699000	18085000
P10515;H0YDD4;E9PEJ4	P10515;H0YDD4;E9PEJ4	Dihydrolipoyllysine-residue acetyltransferase component of pyruvate dehydrogenase complex, mitochondrial;Acetyltransferase component of pyruvate dehydrogenase complex	DLAT	sp|P10515|ODP2_HUMAN Dihydrolipoyllysine-residue acetyltransferase component of pyruvate dehydrogenase complex, mitochondrial OS=Homo sapiens OX=9606 GN=DLAT PE=1 SV=3;tr|H0YDD4|H0YDD4_HUMAN Acetyltransferase component of pyruvate dehydrogenase complex (Fr	4	3	4	0.78569	1.0618	1.0063	0.64282	0.89396	0.58602	0.77403	0.84195	0.61768	0.83831	1.2043	1.1725	0.81366	1.0703	0.7624	0.93558	0.90438	0.68984	34	765890	692240	510550	634580	292890	208870	132820	732830	249730	263900	219200	601270	223270	219470	158530
P10599	P10599	Thioredoxin	TXN	sp|P10599|THIO_HUMAN Thioredoxin OS=Homo sapiens OX=9606 GN=TXN PE=1 SV=3	8	8	8	0.80678	0.67243	0.75384	0.7109	0.67038	0.65863	0.93157	0.9088	0.90104	0.82305	0.71083	0.80658	0.76417	0.71382	0.74319	1.0241	0.93985	0.94594	7	362000000	260670000	226120000	244830000	98741000	75608000	70482000	347310000	149000000	104440000	93869000	249800000	111290000	78659000	59852000
P10606	P10606	Cytochrome c oxidase subunit 5B, mitochondrial	COX5B	sp|P10606|COX5B_HUMAN Cytochrome c oxidase subunit 5B, mitochondrial OS=Homo sapiens OX=9606 GN=COX5B PE=1 SV=2	2	1	2																			8	1121900	4752400	513680	4153300	371780	3531900	249590	2234700	750070	1220500	264090	0	0	0	0
P10809;E7ESH4;E7EXB4;C9JL25;C9JL19;C9JCQ4;C9J0S9	P10809	60 kDa heat shock protein, mitochondrial	HSPD1	sp|P10809|CH60_HUMAN 60 kDa heat shock protein, mitochondrial OS=Homo sapiens OX=9606 GN=HSPD1 PE=1 SV=2	30	29	26	0.90904	0.77398	0.83307	0.76827	0.78437	0.73972	0.87454	1.0335	0.89827	0.95847	0.89127	0.94578	0.94832	0.94508	0.91472	1.0202	1.0888	0.98201	32	130370000	140160000	281740000	173440000	38194000	35565000	99680000	219180000	49310000	55556000	114310000	158300000	42238000	48591000	67468000
P10909;H0YAS8;E7ERK6;H0YC35;H0YLK8	P10909;H0YAS8;E7ERK6;H0YC35;H0YLK8	Clusterin;Clusterin beta chain;Clusterin alpha chain;Clusterin	CLU	sp|P10909|CLUS_HUMAN Clusterin OS=Homo sapiens OX=9606 GN=CLU PE=1 SV=1;tr|H0YAS8|H0YAS8_HUMAN Clusterin (Fragment) OS=Homo sapiens OX=9606 GN=CLU PE=1 SV=1;tr|E7ERK6|E7ERK6_HUMAN Clusterin (Fragment) OS=Homo sapiens OX=9606 GN=CLU PE=1 SV=1;tr|H0YC35|H0YC	1	2	0																			19	706100	181660	18503	254940	177300	59143	18503	651320	528800	122510	0	0	0	0	0
P11021	P11021	78 kDa glucose-regulated protein	HSPA5	sp|P11021|BIP_HUMAN Endoplasmic reticulum chaperone BiP OS=Homo sapiens OX=9606 GN=HSPA5 PE=1 SV=2	21	22	22	0.81644	0.69211	0.75664	0.70336	0.73432	0.67173	0.90702	1.1004	0.92691	0.88182	0.83128	0.862	0.9541	0.97064	0.85863	1.0917	1.178	1.0259	30	91615000	69778000	83487000	59693000	22153000	18295000	19245000	102240000	37415000	27608000	37212000	79087000	30574000	22796000	25718000
P11142;E9PKE3;E9PNE6;E9PN89;A8K7Q2;E9PI65;E9PLF4;P54652;E9PQQ4;E9PQK7;E9PPY6;E9PS65;E9PN25;E9PM13	P11142;E9PKE3;E9PNE6;E9PN89;A8K7Q2	Heat shock cognate 71 kDa protein	HSPA8	sp|P11142|HSP7C_HUMAN Heat shock cognate 71 kDa protein OS=Homo sapiens OX=9606 GN=HSPA8 PE=1 SV=1;tr|E9PKE3|E9PKE3_HUMAN Heat shock cognate 71 kDa protein OS=Homo sapiens OX=9606 GN=HSPA8 PE=1 SV=1;tr|E9PNE6|E9PNE6_HUMAN Heat shock cognate 71 kDa protein	19	16	15	0.82366	0.8587	0.77657	0.71353	0.7226	0.70723	0.87571	0.88035	0.93394	0.9014	1.0108	0.90094	0.90663	0.92728	0.93379	1.0093	0.94482	1.036	33	46378000	38388000	34811000	33403000	13303000	10758000	9341400	44602000	16697000	14628000	13276000	39006000	15261000	12246000	11500000
Q5HY81;P11441	Q5HY81;P11441	Ubiquitin-like protein 4A	UBL4A	tr|Q5HY81|Q5HY81_HUMAN Ubiquitin-like protein 4A OS=Homo sapiens OX=9606 GN=UBL4A PE=1 SV=2;sp|P11441|UBL4A_HUMAN Ubiquitin-like protein 4A OS=Homo sapiens OX=9606 GN=UBL4A PE=1 SV=1	1	0	0																			8	1020100	930660	682860	2633600	1020100	930660	682860	0	0	0	0	0	0	0	0
P11717;S4R328	P11717	Cation-independent mannose-6-phosphate receptor	IGF2R	sp|P11717|MPRI_HUMAN Cation-independent mannose-6-phosphate receptor OS=Homo sapiens OX=9606 GN=IGF2R PE=1 SV=3	10	9	11	2.6537	0.40159	0.86107	1.4292	1.0767	0.48189	0.53857	2.3821	0.52752	2.8453	0.46757	0.98619	1.8487	1.3828	0.62743	0.66292	2.4504	0.58934	127	856030	739740	618670	357100	57275	217560	82266	944210	407220	166760	370230	913130	391540	355410	166180
P11908;A6NMS2;D3YTJ7	P11908	Ribose-phosphate pyrophosphokinase 2	PRPS2	sp|P11908|PRPS2_HUMAN Ribose-phosphate pyrophosphokinase 2 OS=Homo sapiens OX=9606 GN=PRPS2 PE=1 SV=2	2	1	1																			16	1264400	988500	1712700	1039100	361000	339460	338670	1621800	512110	361310	748370	1304700	391260	287730	625680
P12004	P12004	Proliferating cell nuclear antigen	PCNA	sp|P12004|PCNA_HUMAN Proliferating cell nuclear antigen OS=Homo sapiens OX=9606 GN=PCNA PE=1 SV=1	1	2	2																			16	374900	156240	158150	0	0	0	0	0	0	0	0	689290	374900	156240	158150
P12236;P05141;V9GYG0;P12235;Q9H0C2	P12236;P05141;V9GYG0;P12235	ADP/ATP translocase 3;ADP/ATP translocase 3, N-terminally processed;ADP/ATP translocase 2;ADP/ATP translocase 2, N-terminally processed;ADP/ATP translocase 1	SLC25A6;SLC25A5;SLC25A4	sp|P12236|ADT3_HUMAN ADP/ATP translocase 3 OS=Homo sapiens OX=9606 GN=SLC25A6 PE=1 SV=4;sp|P05141|ADT2_HUMAN ADP/ATP translocase 2 OS=Homo sapiens OX=9606 GN=SLC25A5 PE=1 SV=7;tr|V9GYG0|V9GYG0_HUMAN ADP/ATP translocase 1 OS=Homo sapiens OX=9606 GN=SLC25A4	4	1	0	0.575			0.36764			0.63938			0.61158			0.46628			0.77212			20	675160	961580	1240600	1618500	330690	806870	480910	1258900	344470	154700	759740	0	0	0	0
P12270;Q5SWX9	P12270	Nucleoprotein TPR	TPR	sp|P12270|TPR_HUMAN Nucleoprotein TPR OS=Homo sapiens OX=9606 GN=TPR PE=1 SV=3	5	3	6	0.89039	0.71548	0.9347	0.59997	0.67996	0.6527	0.58137	0.97292	0.69829	0.93663	0.83881	1.0081	0.76465	0.83342	0.76574	0.67413	1.0196	0.75668	108	344990	401260	211660	443780	148500	216240	79039	272650	113170	79432	80044	241480	83317	105590	52574
P12273	P12273	Prolactin-inducible protein	PIP	sp|P12273|PIP_HUMAN Prolactin-inducible protein OS=Homo sapiens OX=9606 GN=PIP PE=1 SV=1	4	3	3	0.15945		0.14667			0.10953			0.74676	0.16711		0.16735			0.13468			0.80222	9	60728000	1373900	1487300	22690000	21861000	612020	216910	33022000	32136000	566730	319550	7876900	6730900	195110	950810
P12277;G3V4N7;H0YJG0;G3V461;H0YJK0;G3V2I1;P06732	P12277;G3V4N7	Creatine kinase B-type	CKB	sp|P12277|KCRB_HUMAN Creatine kinase B-type OS=Homo sapiens OX=9606 GN=CKB PE=1 SV=1;tr|G3V4N7|G3V4N7_HUMAN Creatine kinase B-type (Fragment) OS=Homo sapiens OX=9606 GN=CKB PE=1 SV=1	15	19	16	1.0122	1.0111	0.93945	0.67448	0.69462	0.68461	0.67025	0.69389	0.72354	1.0885	1.153	1.1003	0.83294	0.81763	0.86585	0.77541	0.7346	0.81676	17	200210000	192850000	154920000	144170000	52327000	53122000	38718000	223920000	82197000	75596000	66123000	152300000	55862000	54117000	42316000
P12532;C9JSQ1;F8WCN3;P17540	P12532;C9JSQ1;F8WCN3;P17540	Creatine kinase U-type, mitochondrial;Creatine kinase S-type, mitochondrial	CKMT1A;CKMT1B;CKMT2	sp|P12532|KCRU_HUMAN Creatine kinase U-type, mitochondrial OS=Homo sapiens OX=9606 GN=CKMT1A PE=1 SV=1;tr|C9JSQ1|C9JSQ1_HUMAN Creatine kinase U-type, mitochondrial (Fragment) OS=Homo sapiens OX=9606 GN=CKMT1B PE=1 SV=1;tr|F8WCN3|F8WCN3_HUMAN Creatine kinas	2	1	1																			20	228900	209830	182590	621330	228900	209830	182590	0	0	0	0	0	0	0	0
P12814;H9KV75;G3V2N5;P35609;A0A494C1A0;G3V2W4;Q08043;H7C5W8;A0A494C033;A0A494C166;H0YJ11;G3V2X9;A0A087WSZ2;A0A494C0Q3;G3V5M4;H0YJW3;F6THM6;G3V2E8;A0A494C060;G3V380;D6RH00;A0A494C031	P12814;H9KV75	Alpha-actinin-1	ACTN1	sp|P12814|ACTN1_HUMAN Alpha-actinin-1 OS=Homo sapiens OX=9606 GN=ACTN1 PE=1 SV=2;tr|H9KV75|H9KV75_HUMAN Alpha-actinin-1 OS=Homo sapiens OX=9606 GN=ACTN1 PE=1 SV=1	14	12	13	0.93898	0.71105	0.78334	0.70684	0.68676	0.6531	0.69064	0.93624	0.77259	1.0325	0.82958	0.88571	0.92943	0.9112	0.85522	0.85617	1.0037	0.8798	52	8498800	6606400	5202800	7713200	2968500	2874000	1870800	4945200	2152100	1405700	1387400	7649500	3378200	2326600	1944600
P12955;K7ES25;A0A494C165;A0A494C194;V9GYL0	P12955;K7ES25;A0A494C165;A0A494C194	Xaa-Pro dipeptidase	PEPD	sp|P12955|PEPD_HUMAN Xaa-Pro dipeptidase OS=Homo sapiens OX=9606 GN=PEPD PE=1 SV=3;tr|K7ES25|K7ES25_HUMAN Xaa-Pro dipeptidase (Fragment) OS=Homo sapiens OX=9606 GN=PEPD PE=1 SV=3;tr|A0A494C165|A0A494C165_HUMAN Xaa-Pro dipeptidase (Fragment) OS=Homo sapiens	5	4	4	0.81457	0.82119	0.86243	0.6312	0.82889	0.77638	0.7699	1.0064	0.82899	0.90809	1.0111	1.0127	0.9136	1.1	1.0232	0.95372	1.0953	0.93103	24	4634500	3086300	3047200	5629300	2633100	1614400	1381800	2875600	1088300	727540	1059800	2263100	913130	744390	605570
P12956;B1AHC9	P12956;B1AHC9	X-ray repair cross-complementing protein 6	XRCC6	sp|P12956|XRCC6_HUMAN X-ray repair cross-complementing protein 6 OS=Homo sapiens OX=9606 GN=XRCC6 PE=1 SV=2;tr|B1AHC9|B1AHC9_HUMAN X-ray repair cross-complementing protein 6 OS=Homo sapiens OX=9606 GN=XRCC6 PE=1 SV=1	7	9	9	0.93631	0.75569	0.81798	0.70488	0.78667	0.72422	0.73737	0.96803	0.96035	1.0164	0.88008	0.92989	0.86888	0.90051	0.94446	0.87992	1.0605	1.058	32	5483500	5020100	4357100	3874000	1160600	1751900	961550	6408900	2469500	1846200	2093200	4577800	1853400	1422000	1302400
P13010	P13010	X-ray repair cross-complementing protein 5	XRCC5	sp|P13010|XRCC5_HUMAN X-ray repair cross-complementing protein 5 OS=Homo sapiens OX=9606 GN=XRCC5 PE=1 SV=3	3	4	2	0.9331	0.58915	0.74422	0.62518	0.53676	0.5852		0.93098	0.78633	1.0342	0.65487	0.88234	0.86244	0.62369	0.76317		0.99112	0.86628	38	1268900	967730	709730	1237600	500990	455110	281470	743490	353430	218740	171320	965260	414440	293880	256940
P13473	P13473	Lysosome-associated membrane glycoprotein 2	LAMP2	sp|P13473|LAMP2_HUMAN Lysosome-associated membrane glycoprotein 2 OS=Homo sapiens OX=9606 GN=LAMP2 PE=1 SV=2	1	1	1	0.86583	0.30989		0.67155	0.60046		0.77561	1.9377		0.93278	0.35582		0.81101	0.71233		0.87967	2.0235		19	618100	299420	374290	421280	155210	141750	124320	624530	329450	89921	205160	246000	133450	67749	44803
P13489;H0YCR7;E9PMJ3;E9PLZ3;E9PIM9;E9PIK5;E9PMN0;E9PMA9	P13489;H0YCR7	Ribonuclease inhibitor	RNH1	sp|P13489|RINI_HUMAN Ribonuclease inhibitor OS=Homo sapiens OX=9606 GN=RNH1 PE=1 SV=2;tr|H0YCR7|H0YCR7_HUMAN Ribonuclease inhibitor (Fragment) OS=Homo sapiens OX=9606 GN=RNH1 PE=1 SV=1	7	4	5	0.48907	0.53513	0.4392	0.8944	0.94157	1.2142	1.3438	1.6337	2.029	0.56522	0.68574	0.52071	1.253	1.3002	1.5834	1.6734	1.7698	2.2353	26	3707900	1978500	2546200	2720100	1481600	656670	581880	2364900	958600	605840	800460	3147600	1267800	715980	1163800
P13639	P13639	Elongation factor 2	EEF2	sp|P13639|EF2_HUMAN Elongation factor 2 OS=Homo sapiens OX=9606 GN=EEF2 PE=1 SV=4	29	27	25	0.82948	0.65113	0.69523	0.59587	0.64585	0.6478	0.7306	0.90563	0.90269	0.88975	0.76456	0.80842	0.76386	0.83199	0.84481	0.83141	0.96364	0.99448	45	27214000	23213000	19273000	20333000	7896100	7167600	5269200	28050000	11228000	9209400	7612900	20925000	7921500	6724900	6278500
P13646;K7ERE3;CON__ENSEMBL:ENSP00000377550;CON__P13646-1;K7EMD9	P13646;K7ERE3;CON__ENSEMBL:ENSP00000377550;CON__P13646-1;K7EMD9	Keratin, type I cytoskeletal 13	KRT13	sp|P13646|K1C13_HUMAN Keratin, type I cytoskeletal 13 OS=Homo sapiens OX=9606 GN=KRT13 PE=1 SV=4;tr|K7ERE3|K7ERE3_HUMAN Keratin, type I cytoskeletal 13 OS=Homo sapiens OX=9606 GN=KRT13 PE=1 SV=1;;;tr|K7EMD9|K7EMD9_HUMAN Keratin, type I cytoskeletal 13 (Fra	0	1	1																			28	1084700	197110	23709	0	0	0	0	1009200	788340	197110	23709	296350	296350	0	0
P13716;B7ZBK6	P13716;B7ZBK6	Delta-aminolevulinic acid dehydratase	ALAD	sp|P13716|HEM2_HUMAN Delta-aminolevulinic acid dehydratase OS=Homo sapiens OX=9606 GN=ALAD PE=1 SV=1;tr|B7ZBK6|B7ZBK6_HUMAN Delta-aminolevulinic acid dehydratase (Fragment) OS=Homo sapiens OX=9606 GN=ALAD PE=1 SV=1	2	2	2	0.63742		0.68164	0.47836		0.56933	0.75772		0.83524	0.70367		0.78499	0.63876		0.72619	0.9328		0.92484	16	1677000	927340	878750	1423100	713370	393210	316550	699070	371430	151250	176400	1360900	592160	382890	385810
P13796	P13796	Plastin-2	LCP1	sp|P13796|PLSL_HUMAN Plastin-2 OS=Homo sapiens OX=9606 GN=LCP1 PE=1 SV=6	1	1	1																			37	171670	9817.1	5486.8	63764	57421	4514.6	1828.8	59165	59165	0	0	23975	23975	0	0
P13804;H0YL12;H0YKF0;H0YLU7;H0YK49;H0YNX6;J3KN60	P13804;H0YL12;H0YKF0;H0YLU7;H0YK49;H0YNX6	Electron transfer flavoprotein subunit alpha, mitochondrial	ETFA	sp|P13804|ETFA_HUMAN Electron transfer flavoprotein subunit alpha, mitochondrial OS=Homo sapiens OX=9606 GN=ETFA PE=1 SV=1;tr|H0YL12|H0YL12_HUMAN Electron transfer flavoprotein subunit alpha, mitochondrial (Fragment) OS=Homo sapiens OX=9606 GN=ETFA PE=1 SV	4	4	4	0.98347	0.79352	0.90959	0.75963	0.68205	0.64644	0.75927	0.86086	0.69348	1.0522	0.90176	1.0249	0.97363	0.82034	0.80582	0.92667	0.92429	0.7765	20	6183500	3229000	2466700	4354000	2475800	1094200	784000	3132800	1194800	1007900	930120	4392300	2512900	1126800	752540
P14174	P14174	Macrophage migration inhibitory factor	MIF	sp|P14174|MIF_HUMAN Macrophage migration inhibitory factor OS=Homo sapiens OX=9606 GN=MIF PE=1 SV=4	3	3	3	1.0135	1.1734	0.85986	0.76752	0.7384	0.71511	0.72647	0.70428	0.84065	1.1444	1.4605	1.0194	1.0434	0.98693	0.93258	0.88502	0.75815	0.92613	5	40051000	38672000	32256000	21008000	7224500	8211800	5572200	40312000	14625000	13455000	12232000	22783000	8724400	7596300	6462500
P14209;A0A096LP69	P14209;A0A096LP69	CD99 antigen	CD99	sp|P14209|CD99_HUMAN CD99 antigen OS=Homo sapiens OX=9606 GN=CD99 PE=1 SV=1;tr|A0A096LP69|A0A096LP69_HUMAN CD99 antigen OS=Homo sapiens OX=9606 GN=CD99 PE=1 SV=1	2	1	2			0.82219									0.97478							4	3546800	3990200	917480	1650200	92005	1319000	239200	1420100	676900	117270	625880	5384300	2777900	2554000	52394
P14550;V9GYG2;V9GYP9;Q5T621	P14550	Alcohol dehydrogenase [NADP(+)]	AKR1A1	sp|P14550|AK1A1_HUMAN Aldo-keto reductase family 1 member A1 OS=Homo sapiens OX=9606 GN=AKR1A1 PE=1 SV=3	3	1	1	1.8186									2.0421									22	466440	632970	256530	876660	270890	471470	134300	479290	195550	161500	122240	0	0	0	0
P14618;B4DNK4;H3BTN5;H3BQ34;H3BR70;H3BUW1;H3BTJ2;H3BT25;H3BU13;H3BN34;H3BQZ3;P30613	P14618;B4DNK4;H3BTN5;H3BQ34	Pyruvate kinase PKM;Pyruvate kinase	PKM	sp|P14618|KPYM_HUMAN Pyruvate kinase PKM OS=Homo sapiens OX=9606 GN=PKM PE=1 SV=4;tr|B4DNK4|B4DNK4_HUMAN Pyruvate kinase OS=Homo sapiens OX=9606 GN=PKM PE=1 SV=1;tr|H3BTN5|H3BTN5_HUMAN Pyruvate kinase (Fragment) OS=Homo sapiens OX=9606 GN=PKM PE=1 SV=1;tr|	26	25	22	0.77475	0.70265	0.75269	0.61181	0.61487	0.65071	0.79681	0.84624	0.89405	0.83321	0.79663	0.85803	0.77046	0.7603	0.84356	0.92903	0.87761	0.96628	33	68014000	76255000	44258000	42868000	18002000	13647000	11219000	87127000	25905000	44148000	17074000	56450000	23301000	17628000	15521000
P14625;Q96GW1;A0A1W2PRR1;F8W026;H0YIV0;Q58FF3	P14625;Q96GW1;A0A1W2PRR1	Endoplasmin	HSP90B1	sp|P14625|ENPL_HUMAN Endoplasmin OS=Homo sapiens OX=9606 GN=HSP90B1 PE=1 SV=1;tr|Q96GW1|Q96GW1_HUMAN Endoplasmin OS=Homo sapiens OX=9606 GN=HSP90B1 PE=1 SV=1;tr|A0A1W2PRR1|A0A1W2PRR1_HUMAN Endoplasmin OS=Homo sapiens OX=9606 GN=HSP90B1 PE=1 SV=1	10	8	5	0.99877	1.037	0.99079	0.80786	0.84905	0.67696	0.73881	0.72804	0.76513	1.1117	1.2665	1.1747	1.1781	1.2049	0.88283	0.94124	0.79854	0.84293	40	5074800	5402900	9228200	5823700	1436800	1484300	2902600	9753600	2207100	2331400	5215100	4128700	1430900	1587200	1110600
P14854;A0A494C160	P14854;A0A494C160	Cytochrome c oxidase subunit 6B1	COX6B1	sp|P14854|CX6B1_HUMAN Cytochrome c oxidase subunit 6B1 OS=Homo sapiens OX=9606 GN=COX6B1 PE=1 SV=2;tr|A0A494C160|A0A494C160_HUMAN Cytochrome c oxidase subunit 6B1 (Fragment) OS=Homo sapiens OX=9606 GN=COX6B1 PE=1 SV=1	1	2	2																			7	0	0	0	0	0	0	0	0	0	0	0	0	0	0	0
P14866;M0QXS5;A0A3B3ITJ4;M0QYT0;M0R076;B4DVF8;M0R1W6;H7C464;M0QYL7;B7WPG3;C9IYN3;V9GYK2;Q8WVV9	P14866;M0QXS5;A0A3B3ITJ4	Heterogeneous nuclear ribonucleoprotein L	HNRNPL	sp|P14866|HNRPL_HUMAN Heterogeneous nuclear ribonucleoprotein L OS=Homo sapiens OX=9606 GN=HNRNPL PE=1 SV=2;tr|M0QXS5|M0QXS5_HUMAN Heterogeneous nuclear ribonucleoprotein L (Fragment) OS=Homo sapiens OX=9606 GN=HNRNPL PE=1 SV=1;tr|A0A3B3ITJ4|A0A3B3ITJ4_HUM	14	15	15	0.93115	0.84032	0.83713	0.68303	0.70792	0.65759	0.73231	0.84623	0.75289	0.98808	0.97658	0.95028	0.90063	0.84863	0.84697	0.91219	0.88832	0.85927	20	37803000	31646000	27116000	25408000	9999100	8840100	6568600	43427000	16716000	13947000	12764000	27731000	11088000	8859100	7783500
P14923;C9JTX4;C9J826;C9JK18;C9JKY1;A0A2R8Y804;A0A2R8Y543;A0A2R8Y5C3;A0A2R8Y750;A0A2R8Y5Z1;B4DGU4;A0A2R8YCH5;A0A2R8Y7Z0;A0A2R8Y5A3;P35222	P14923	Junction plakoglobin	JUP	sp|P14923|PLAK_HUMAN Junction plakoglobin OS=Homo sapiens OX=9606 GN=JUP PE=1 SV=3	17	16	14	0.14944	0.11028	0.11011	0.17913	0.10924	0.090166	0.99775	1.3406	1.3489	0.16033	0.13152	0.1287	0.2419	0.14033	0.11759	1.2573	1.4552	1.4861	46	30328000	2180600	1934200	11672000	9507700	1242400	922140	13912000	12609000	602200	701530	8715400	8071000	333830	310540
P15170;H3BR35;H3BSV8	P15170;H3BR35	Eukaryotic peptide chain release factor GTP-binding subunit ERF3A	GSPT1	sp|P15170|ERF3A_HUMAN Eukaryotic peptide chain release factor GTP-binding subunit ERF3A OS=Homo sapiens OX=9606 GN=GSPT1 PE=1 SV=1;tr|H3BR35|H3BR35_HUMAN Eukaryotic peptide chain release factor GTP-binding subunit ERF3A (Fragment) OS=Homo sapiens OX=9606 G	5	6	4	1.0174	0.82851	0.83575	0.54384	0.70372	0.6361	0.65674	0.92944	0.74692	1.0553	0.98614	0.93784	0.65929	0.85811	0.72498	0.8189	0.94674	0.77046	26	5893400	5619300	5234200	5170300	1626400	1860000	1684000	6485500	2207500	2059200	2218800	5091100	2059500	1700100	1331400
P15531	P15531	Nucleoside diphosphate kinase A	NME1	sp|P15531|NDKA_HUMAN Nucleoside diphosphate kinase A OS=Homo sapiens OX=9606 GN=NME1 PE=1 SV=1	1	1	1	0.93264	0.8989	0.81865	0.6558	0.80207	0.9452	0.80026	0.89273	1.0194	0.9804	1.0349	0.94882	0.88988	1.0298	1.241	0.94474	0.97572	1.1557	9	17452000	15626000	13975000	15887000	6198200	5402300	4286500	18885000	6458200	5999800	6426600	12281000	4795600	4223800	3261500
P15924	P15924	Desmoplakin	DSP	sp|P15924|DESP_HUMAN Desmoplakin OS=Homo sapiens OX=9606 GN=DSP PE=1 SV=3	36	50	37	0.14872	0.16191	0.2248	0.19342	0.22454	0.28071	1.6639	1.0567	1.4969	0.15665	0.18508	0.26652	0.24893	0.27057	0.36681	2.0172	1.1333	1.7154	163	17439000	23891000	3410900	5490400	4478900	350650	660930	22203000	8879500	11835000	1487800	15686000	3948200	10539000	1198300
Q5TEJ7;P15927	Q5TEJ7;P15927	Replication protein A 32 kDa subunit	RPA2	tr|Q5TEJ7|Q5TEJ7_HUMAN Replication protein A 32 kDa subunit (Fragment) OS=Homo sapiens OX=9606 GN=RPA2 PE=1 SV=1;sp|P15927|RFA2_HUMAN Replication protein A 32 kDa subunit OS=Homo sapiens OX=9606 GN=RPA2 PE=1 SV=1	1	0	1	0.96519			0.58385			0.60491			1.0954			0.80449			0.74588			6	2048300	1980500	1283000	3986500	1511200	1525500	949720	0	0	0	0	1325300	537090	454970	333290
P16104;Q96QV6;Q8IUE6	P16104;Q96QV6;Q8IUE6	Histone H2AX;Histone H2A type 1-A;Histone H2A type 2-B	H2AFX;HIST1H2AA;HIST2H2AB	sp|P16104|H2AX_HUMAN Histone H2AX OS=Homo sapiens OX=9606 GN=H2AX PE=1 SV=2;sp|Q96QV6|H2A1A_HUMAN Histone H2A type 1-A OS=Homo sapiens OX=9606 GN=HIST1H2AA PE=1 SV=3;sp|Q8IUE6|H2A2B_HUMAN Histone H2A type 2-B OS=Homo sapiens OX=9606 GN=HIST2H2AB PE=1 SV=3	1	1	0		0.81038			0.78899			0.90992			0.9257			0.95456			0.98045		7	2261600	2029600	1716000	1541600	536530	572790	432320	4465600	1725100	1456800	1283700	0	0	0	0
P16152;E9PQ63;A8MTM1;O75828	P16152;E9PQ63;A8MTM1	Carbonyl reductase [NADPH] 1	CBR1	sp|P16152|CBR1_HUMAN Carbonyl reductase [NADPH] 1 OS=Homo sapiens OX=9606 GN=CBR1 PE=1 SV=3;tr|E9PQ63|E9PQ63_HUMAN Carbonyl reductase [NADPH] 1 OS=Homo sapiens OX=9606 GN=CBR1 PE=1 SV=1;tr|A8MTM1|A8MTM1_HUMAN Carbonyl reductase [NADPH] 1 OS=Homo sapiens OX	3	2	4	0.96307			0.71534			0.71724			1.1233			1.0507			0.92316			17	2485900	1757400	1250500	4094100	1801900	1351000	941080	0	0	0	0	1399700	683920	406410	309370
P16402	P16402	Histone H1.3	HIST1H1D	sp|P16402|H13_HUMAN Histone H1.3 OS=Homo sapiens OX=9606 GN=H1-3 PE=1 SV=2	1	1	1		0.68755			0.83158			1.2095			0.81898			1.068			1.317		10	4720200	3303400	3667800	1059400	323080	289940	446410	7944200	3333600	2169000	2441600	2687800	1063500	844480	779790
P16403;P22492;Q02539	P16403	Histone H1.2	HIST1H1C	sp|P16403|H12_HUMAN Histone H1.2 OS=Homo sapiens OX=9606 GN=H1-2 PE=1 SV=2	7	8	8	1.0131	0.81304	0.90314	0.7357	0.7255	0.66469	0.71441	0.89798	0.75748	1.0358	0.86652	0.96794	0.7958	0.75105	0.72615	0.76649	0.92643	0.78136	9	713260000	637720000	522340000	260190000	94451000	95651000	70092000	988750000	382180000	321190000	285380000	592950000	224340000	210780000	157820000
P16989;A0A0D9SEI8;Q9Y2T7	P16989	Y-box-binding protein 3	YBX3	sp|P16989|YBOX3_HUMAN Y-box-binding protein 3 OS=Homo sapiens OX=9606 GN=YBX3 PE=1 SV=4	4	2	4	0.99909	0.75149	0.77381	0.70225	0.6831	0.58788	0.71481	0.95002	0.69263	1.0514	0.81754	0.84969	0.7793	0.75868	0.67002	0.76691	0.9677	0.76306	13	7607000	6217200	5161900	5068900	1826800	1888500	1353500	8907700	3667600	2665200	2574900	3783100	1594100	1250200	938790
P17066;P48741	P17066;P48741	Heat shock 70 kDa protein 6;Putative heat shock 70 kDa protein 7	HSPA6;HSPA7	sp|P17066|HSP76_HUMAN Heat shock 70 kDa protein 6 OS=Homo sapiens OX=9606 GN=HSPA6 PE=1 SV=2;sp|P48741|HSP77_HUMAN Putative heat shock 70 kDa protein 7 OS=Homo sapiens OX=9606 GN=HSPA7 PE=5 SV=2	1	1	1	0.77088	0.82056	0.74138	0.6305	0.69489	0.66019	0.81123	0.83161	0.87549	0.80287	0.88977	0.87897	0.69762	0.77795	0.86096	0.86052	0.85196	0.96451	37	23707000	19176000	16888000	18821000	7505500	6093700	5221400	23432000	8941900	7736600	6753400	16041000	6637700	4880100	4523500
P17081	P17081	Rho-related GTP-binding protein RhoQ	RHOQ	sp|P17081|RHOQ_HUMAN Rho-related GTP-binding protein RhoQ OS=Homo sapiens OX=9606 GN=RHOQ PE=1 SV=2	1	1	1		1.1295			0.99364			0.87971			1.1758			1.0477			0.9098		10	318970	267000	257900	97560	0	97560	0	590740	220340	112500	257900	155560	98624	56938	0
P17174	P17174	Aspartate aminotransferase, cytoplasmic	GOT1	sp|P17174|AATC_HUMAN Aspartate aminotransferase, cytoplasmic OS=Homo sapiens OX=9606 GN=GOT1 PE=1 SV=3	9	10	7	1.063	0.74503	0.81354	0.90948	0.73844	0.8259	0.77326	0.98974	0.93054	1.1348	0.92505	0.95918	1.1054	0.95971	1.0916	0.95611	1.076	1.0542	22	21055000	18517000	15948000	15358000	5432100	5866400	4059800	25072000	9719000	7868600	7484900	15089000	5903500	4782100	4403800
P17677	P17677	Neuromodulin	GAP43	sp|P17677|NEUM_HUMAN Neuromodulin OS=Homo sapiens OX=9606 GN=GAP43 PE=1 SV=1	0	2	1		0.34638			0.67098			1.9371			0.38281			0.76551			2.003		12	991000	343560	419590	0	0	0	0	1231700	686540	125620	419590	522390	304450	217940	0
P17987;E7EQR6;F5H282;E7ERF2;F5GZ03;F5H136;F5H7Y1;F5H726;F5H676	P17987;E7EQR6;F5H282;E7ERF2	T-complex protein 1 subunit alpha	TCP1	sp|P17987|TCPA_HUMAN T-complex protein 1 subunit alpha OS=Homo sapiens OX=9606 GN=TCP1 PE=1 SV=1;tr|E7EQR6|E7EQR6_HUMAN T-complex protein 1 subunit alpha OS=Homo sapiens OX=9606 GN=TCP1 PE=1 SV=1;tr|F5H282|F5H282_HUMAN T-complex protein 1 subunit alpha OS=	9	8	5	0.95534	0.84227	1.0062	0.60508	0.61616	0.80436	0.68437	0.71325	0.75031	1.0248	1.0528	1.1314	0.82192	0.77288	1.0283	0.85091	0.76135	0.8266	31	2668600	2471100	1954300	2595100	905480	880360	809230	3442800	1383900	1223100	835750	1056300	379280	367660	309330
P18206	P18206	Vinculin	VCL	sp|P18206|VINC_HUMAN Vinculin OS=Homo sapiens OX=9606 GN=VCL PE=1 SV=4	1	2	2		0.60429			0.43538			0.81423			0.68837			0.53021			0.87906		75	406230	241450	204440	168040	69847	64555	33639	483410	228240	136040	119130	200670	108150	40850	51670
P18669;P15259;Q8N0Y7	P18669;P15259	Phosphoglycerate mutase 1;Phosphoglycerate mutase 2	PGAM1;PGAM2	sp|P18669|PGAM1_HUMAN Phosphoglycerate mutase 1 OS=Homo sapiens OX=9606 GN=PGAM1 PE=1 SV=2;sp|P15259|PGAM2_HUMAN Phosphoglycerate mutase 2 OS=Homo sapiens OX=9606 GN=PGAM2 PE=1 SV=3	3	2	2	1.0426	0.98885	2.0995	0.67355	0.6476	0.63989	0.62021	0.65594	0.308	1.1205	1.1598	2.4399	0.88222	0.81189	0.82878	0.77148	0.71507	0.34332	13	10130000	15994000	6815300	6718100	3018200	1570000	2129900	15603000	4552600	8275800	2774300	10618000	2558700	6148000	1911000
P18754;C9JRH2;C9J3R0;C9JMJ4;C9JQZ4;C9JW69	P18754;C9JRH2;C9J3R0;C9JMJ4;C9JQZ4;C9JW69	Regulator of chromosome condensation	RCC1	sp|P18754|RCC1_HUMAN Regulator of chromosome condensation OS=Homo sapiens OX=9606 GN=RCC1 PE=1 SV=1;tr|C9JRH2|C9JRH2_HUMAN Regulator of chromosome condensation (Fragment) OS=Homo sapiens OX=9606 GN=RCC1 PE=1 SV=1;tr|C9J3R0|C9J3R0_HUMAN Regulator of chromos	3	3	1	0.9609	0.74578		0.73509	0.66204		0.82094	0.86862		1.0515	0.89805		0.9986	0.85114		0.95482	0.9375		17	2462300	2129400	1859700	2389000	841990	871940	675100	2578100	1041400	767450	769220	1484300	578880	490060	415390
P19338;H7BY16;C9JYW2;C9JLB1;C9J1H7;C9JWL1	P19338;H7BY16	Nucleolin	NCL	sp|P19338|NUCL_HUMAN Nucleolin OS=Homo sapiens OX=9606 GN=NCL PE=1 SV=3;tr|H7BY16|H7BY16_HUMAN Nucleolin (Fragment) OS=Homo sapiens OX=9606 GN=NCL PE=1 SV=8	19	18	20	0.91137	0.78102	0.86286	0.74742	0.79454	0.72601	0.78465	0.94065	0.8382	0.95937	0.87929	0.98032	0.88939	0.92822	0.85125	0.89671	0.98992	0.90339	35	104920000	74881000	95659000	66756000	25939000	21029000	19788000	105100000	39058000	25673000	40366000	98075000	37827000	26302000	33946000
P19823;Q5T985;Q5T987	P19823;Q5T985;Q5T987	Inter-alpha-trypsin inhibitor heavy chain H2	ITIH2	sp|P19823|ITIH2_HUMAN Inter-alpha-trypsin inhibitor heavy chain H2 OS=Homo sapiens OX=9606 GN=ITIH2 PE=1 SV=2;tr|Q5T985|Q5T985_HUMAN Inter-alpha-trypsin inhibitor heavy chain H2 OS=Homo sapiens OX=9606 GN=ITIH2 PE=1 SV=1;tr|Q5T987|Q5T987_HUMAN Inter-alpha-	0	3	0																			47	456660	29422	1044.2	0	0	0	0	487130	456660	29422	1044.2	0	0	0	0
P20042	P20042	Eukaryotic translation initiation factor 2 subunit 2	EIF2S2	sp|P20042|IF2B_HUMAN Eukaryotic translation initiation factor 2 subunit 2 OS=Homo sapiens OX=9606 GN=EIF2S2 PE=1 SV=2	5	4	4	0.99005			1.5334			1.5488			1.0924			2.0881			1.9355			20	749270	548820	1380600	2078400	431040	393910	1253500	0	0	0	0	600260	318230	154910	127120
P20290;H0Y9Y1;D6RDG3	P20290	Transcription factor BTF3	BTF3	sp|P20290|BTF3_HUMAN Transcription factor BTF3 OS=Homo sapiens OX=9606 GN=BTF3 PE=1 SV=1	3	2	2	0.97163	0.86888	0.88098	0.77783	0.74683	0.75704	0.79593	0.83806	0.85512	1.0355	1.0175	1.0039	1.0183	0.92287	0.96038	1.0014	0.90308	0.95655	10	22941000	20128000	19490000	11291000	3813900	4050300	3427000	37475000	13857000	11739000	11879000	13793000	5270400	4338800	4184200
P20618	P20618	Proteasome subunit beta type-1	PSMB1	sp|P20618|PSB1_HUMAN Proteasome subunit beta type-1 OS=Homo sapiens OX=9606 GN=PSMB1 PE=1 SV=2	3	4	2	0.82427	0.63646		0.69447	1.1215		0.81995	1.5607		0.91598	0.83198		0.91129	1.5899		0.97269	1.7019		14	3637100	2469200	2788600	2904300	1066500	908260	929620	3986400	1672300	991500	1322600	2004200	898410	569430	536340
P20645;F5GXE0;H0YGE9;F5GXU0;H0YGT2;F5H883;F5GX30	P20645;F5GXE0;H0YGE9;F5GXU0;H0YGT2;F5H883;F5GX30	Cation-dependent mannose-6-phosphate receptor	M6PR	sp|P20645|MPRD_HUMAN Cation-dependent mannose-6-phosphate receptor OS=Homo sapiens OX=9606 GN=M6PR PE=1 SV=1;tr|F5GXE0|F5GXE0_HUMAN Cation-dependent mannose-6-phosphate receptor (Fragment) OS=Homo sapiens OX=9606 GN=M6PR PE=1 SV=1;tr|H0YGE9|H0YGE9_HUMAN Ca	1	2	2																			14	1424000	869220	466450	695590	112970	447990	134630	883440	416540	199260	267630	1180700	894520	221970	64185
P20700;E9PBF6;A0A0D9SFE5;A0A0D9SFY5	P20700;E9PBF6;A0A0D9SFE5	Lamin-B1	LMNB1	sp|P20700|LMNB1_HUMAN Lamin-B1 OS=Homo sapiens OX=9606 GN=LMNB1 PE=1 SV=2;tr|E9PBF6|E9PBF6_HUMAN Lamin-B1 OS=Homo sapiens OX=9606 GN=LMNB1 PE=1 SV=1;tr|A0A0D9SFE5|A0A0D9SFE5_HUMAN Lamin B1, isoform CRA_a OS=Homo sapiens OX=9606 GN=LMNB1 PE=1 SV=1	14	12	12	0.85083	0.73764	0.80859	0.73076	0.67712	0.69659	0.84119	0.92801	0.76254	0.93085	0.96597	0.94617	0.95542	0.88668	0.90315	1.0124	0.98887	0.85081	35	17296000	13985000	12721000	16861000	6273400	5660400	4927200	15235000	6114800	4625300	4494500	11907000	4908200	3699100	3299600
Q60FE5;P21333;A0A087WWY3;F8WE98;H0Y5F3;H0Y5C6;H7C2E7	Q60FE5;P21333;A0A087WWY3	Filamin-A	FLNA	tr|Q60FE5|Q60FE5_HUMAN Filamin-A OS=Homo sapiens OX=9606 GN=FLNA PE=1 SV=1;sp|P21333|FLNA_HUMAN Filamin-A OS=Homo sapiens OX=9606 GN=FLNA PE=1 SV=4;tr|A0A087WWY3|A0A087WWY3_HUMAN Filamin-A OS=Homo sapiens OX=9606 GN=FLNA PE=1 SV=1	39	30	31	0.83349	0.71576	0.66087	0.77766	0.73881	0.6902	1.0368	1.0822	1.0436	0.89415	0.84761	0.76337	1.0402	0.9343	0.87894	1.2347	1.1674	1.1497	131	7712200	7638200	5653100	6812400	2579400	2434700	1798300	8657300	2952200	3293300	2411800	5533800	2180600	1910200	1443000
P21796	P21796	Voltage-dependent anion-selective channel protein 1	VDAC1	sp|P21796|VDAC1_HUMAN Voltage-dependent anion-selective channel protein 1 OS=Homo sapiens OX=9606 GN=VDAC1 PE=1 SV=2	2	3	2	0.54173	0.54223		0.37555	0.37965		0.69323	0.70017		0.58072	0.646		0.50734	0.48763		0.87856	0.76184		17	6305800	2830200	2227000	4140400	2240700	1031200	868510	4865100	2624300	1315600	925150	2357600	1440800	483360	433350
P22102;C9JBJ1;C9JTV6;F8WD69;C9JZG2;C9JKQ7;H7C366	P22102	Trifunctional purine biosynthetic protein adenosine-3;Phosphoribosylamine--glycine ligase;Phosphoribosylformylglycinamidine cyclo-ligase;Phosphoribosylglycinamide formyltransferase	GART	sp|P22102|PUR2_HUMAN Trifunctional purine biosynthetic protein adenosine-3 OS=Homo sapiens OX=9606 GN=GART PE=1 SV=1	8	6	3	0.77542	0.8655	0.79484	0.53691	0.80838	0.9798	0.773	0.7668	1.2067	0.83955	1.0233	0.94236	0.71076	1.0609	1.2778	0.93487	0.82069	1.3294	48	1330800	1023500	1045300	1280100	553200	373030	353850	1406800	503990	452360	450470	712760	273580	198160	241030
P22234;E9PBS1;D6RF62	P22234;E9PBS1;D6RF62	Multifunctional protein ADE2;Phosphoribosylaminoimidazole-succinocarboxamide synthase;Phosphoribosylaminoimidazole carboxylase	PAICS	sp|P22234|PUR6_HUMAN Multifunctional protein ADE2 OS=Homo sapiens OX=9606 GN=PAICS PE=1 SV=3;tr|E9PBS1|E9PBS1_HUMAN Multifunctional protein ADE2 (Fragment) OS=Homo sapiens OX=9606 GN=PAICS PE=1 SV=1;tr|D6RF62|D6RF62_HUMAN Multifunctional protein ADE2 OS=Ho	5	1	1	0.98108			1.1777			1.3557			1.0418			1.596			1.6237			19	877740	747980	988630	2147400	733740	651130	762480	0	0	0	0	466990	144000	96843	226160
P22307;H0YF61	P22307;H0YF61	Non-specific lipid-transfer protein	SCP2	sp|P22307|NLTP_HUMAN Non-specific lipid-transfer protein OS=Homo sapiens OX=9606 GN=SCP2 PE=1 SV=2;tr|H0YF61|H0YF61_HUMAN Non-specific lipid-transfer protein (Fragment) OS=Homo sapiens OX=9606 GN=SCP2 PE=1 SV=1	3	2	2		0.73599	0.94754		0.88347	0.54295		1.0592	0.56461		0.87724	1.1096		1.1346	0.72094		1.1504	0.64973	25	4171600	3607100	3449500	1307600	414690	571010	321870	6268000	2360900	1550600	2356500	3652600	1396000	1485500	771090
P22314;Q5JRR9;Q5JRS0;Q5JRR6;Q5JRS1;Q5JRS3;Q5JRS2	P22314	Ubiquitin-like modifier-activating enzyme 1	UBA1	sp|P22314|UBA1_HUMAN Ubiquitin-like modifier-activating enzyme 1 OS=Homo sapiens OX=9606 GN=UBA1 PE=1 SV=3	7	5	4	1.0078	0.82573	1.0467	0.63548	0.62579	0.60194	0.62395	0.77567	0.60324	1.1339	0.94674	1.1976	0.82919	0.7772	0.785	0.75874	0.83897	0.66458	54	1322700	1513500	682080	1472400	469930	730500	271980	1399900	600230	525580	274080	645970	252570	257380	136020
P22626;A0A087WUI2	P22626;A0A087WUI2	Heterogeneous nuclear ribonucleoproteins A2/B1	HNRNPA2B1	sp|P22626|ROA2_HUMAN Heterogeneous nuclear ribonucleoproteins A2/B1 OS=Homo sapiens OX=9606 GN=HNRNPA2B1 PE=1 SV=2;tr|A0A087WUI2|A0A087WUI2_HUMAN Heterogeneous nuclear ribonucleoproteins A2/B1 OS=Homo sapiens OX=9606 GN=HNRNPA2B1 PE=1 SV=1	16	21	15	0.8835	0.73947	0.82518	0.71928	0.70073	0.67336	0.80549	0.92707	0.77611	0.91853	0.8246	0.96288	0.82725	0.7953	0.81856	0.88152	0.96781	0.88848	20	254300000	216790000	188320000	178440000	66708000	60555000	51177000	241740000	93101000	75712000	72925000	226160000	88966000	76451000	60744000
P22735;H0YMQ8	P22735	Protein-glutamine gamma-glutamyltransferase K	TGM1	sp|P22735|TGM1_HUMAN Protein-glutamine gamma-glutamyltransferase K OS=Homo sapiens OX=9606 GN=TGM1 PE=1 SV=4	3	5	3	0.79667	0.83606	1.1511		0.90075	1.1817		0.43364	1.0266	0.89205	0.96703	1.29		1.0186	1.3991		0.44217	1.0876	47	1531800	370240	169440	522120	426010	62821	33284	1178800	868650	238080	72045	370540	237100	69334	64111
P23246;H0Y9K7	P23246	Splicing factor, proline- and glutamine-rich	SFPQ	sp|P23246|SFPQ_HUMAN Splicing factor, proline- and glutamine-rich OS=Homo sapiens OX=9606 GN=SFPQ PE=1 SV=2	12	12	16	0.91658	0.78513	0.78942	0.66929	0.72103	0.63677	0.76666	0.88721	0.83574	0.96459	0.89908	0.90898	0.86395	0.87345	0.81665	0.91056	0.92912	0.92407	30	46301000	37907000	33564000	33611000	12790000	11610000	9211500	47320000	18477000	14809000	14033000	35900000	14739000	11097000	10064000
P23284	P23284	Peptidyl-prolyl cis-trans isomerase B	PPIB	sp|P23284|PPIB_HUMAN Peptidyl-prolyl cis-trans isomerase B OS=Homo sapiens OX=9606 GN=PPIB PE=1 SV=2	4	4	3	0.77362	0.59182	0.55868	0.57902	0.6749	0.71719	0.79909	1.1154	1.2068	0.81603	0.67627	0.60363	0.72614	0.80351	0.8174	0.9322	1.2178	1.3914	12	13369000	8261200	8376100	12105000	5281400	3823600	3000300	11175000	5185300	2797400	3192700	6725700	2902500	1640200	2183100
P23396;F2Z2S8;H0YCJ7;H0YF32;E9PL09;E9PPU1;E9PQ96;E9PJH4;E9PK82;H0YEU2;E9PQX2;E9PSF4	P23396;F2Z2S8;H0YCJ7;H0YF32;E9PL09;E9PPU1	40S ribosomal protein S3	RPS3	sp|P23396|RS3_HUMAN 40S ribosomal protein S3 OS=Homo sapiens OX=9606 GN=RPS3 PE=1 SV=2;tr|F2Z2S8|F2Z2S8_HUMAN 40S ribosomal protein S3 OS=Homo sapiens OX=9606 GN=RPS3 PE=1 SV=1;tr|H0YCJ7|H0YCJ7_HUMAN 40S ribosomal protein S3 (Fragment) OS=Homo sapiens OX=9	4	2	0	0.78541			0.81595			0.81565			0.87048			1.0336			0.98647			19	642550	537420	416370	1596300	642550	537420	416370	0	0	0	0	0	0	0	0
P23526	P23526	Adenosylhomocysteinase	AHCY	sp|P23526|SAHH_HUMAN Adenosylhomocysteinase OS=Homo sapiens OX=9606 GN=AHCY PE=1 SV=4	3	3	2		0.51802			0.91742			1.771			0.58458			1.0829			1.8655		20	3569800	1482500	3493600	1802900	1168500	346320	288060	5671800	1862200	889540	2920100	1071200	539120	246630	285410
P23528;G3V1A4;E9PK25;E9PP50;E9PQB7;E9PLJ3;E9PS23;Q9Y281	P23528;G3V1A4;E9PK25;E9PP50;E9PQB7	Cofilin-1	CFL1	sp|P23528|COF1_HUMAN Cofilin-1 OS=Homo sapiens OX=9606 GN=CFL1 PE=1 SV=3;tr|G3V1A4|G3V1A4_HUMAN Cofilin 1 (Non-muscle), isoform CRA_a OS=Homo sapiens OX=9606 GN=CFL1 PE=1 SV=1;tr|E9PK25|E9PK25_HUMAN Cofilin-1 OS=Homo sapiens OX=9606 GN=CFL1 PE=1 SV=1;tr|E9	11	9	9	0.88997	0.85702	0.79041	0.73247	0.77718	0.71479	0.85099	0.87659	0.91356	0.92944	0.9491	0.85401	0.86473	0.90635	0.81892	0.96791	0.91838	0.97041	10	106180000	86075000	79613000	80998000	31507000	26531000	22961000	85392000	31885000	27857000	25650000	102330000	41594000	30706000	30025000
P24390	P24390	ER lumen protein-retaining receptor 1	KDELR1	sp|P24390|ERD21_HUMAN ER lumen protein-retaining receptor 1 OS=Homo sapiens OX=9606 GN=KDELR1 PE=1 SV=1	0	1	1																			8	320340	252880	110270	0	0	0	0	0	0	0	0	683480	320340	252880	110270
P24534;C9JZW3;F2Z2G2;F8WF65	P24534	Elongation factor 1-beta	EEF1B2	sp|P24534|EF1B_HUMAN Elongation factor 1-beta OS=Homo sapiens OX=9606 GN=EEF1B2 PE=1 SV=3	6	5	4	0.88792	0.9196	0.83034	0.81701	0.77932	0.74334	0.85295	0.82774	0.84548	0.93531	1.0221	0.92954	0.98889	0.89968	0.88054	1.0143	0.85274	0.90071	12	82426000	67581000	67494000	71622000	26028000	22617000	22978000	78357000	30728000	24256000	23374000	67522000	25671000	20709000	21143000
P24666;F2Z2Q9;G5E9R5;D3YTI2	P24666;F2Z2Q9;G5E9R5;D3YTI2	Low molecular weight phosphotyrosine protein phosphatase	ACP1	sp|P24666|PPAC_HUMAN Low molecular weight phosphotyrosine protein phosphatase OS=Homo sapiens OX=9606 GN=ACP1 PE=1 SV=3;tr|F2Z2Q9|F2Z2Q9_HUMAN Low molecular weight phosphotyrosine protein phosphatase OS=Homo sapiens OX=9606 GN=ACP1 PE=1 SV=1;tr|G5E9R5|G5E9	3	3	3		0.93904	0.56553		0.70108	0.6457		0.7466	1.1727		1.2184	0.66765		0.98625	0.85731		0.81216	1.3202	9	7779400	7681500	5811600	3337300	1332100	1061500	943730	10508000	3182700	4744400	2581200	7426900	3264700	1875600	2286700
P25205;J3KQ69;A0A499FHX9;Q7Z6P5	P25205;J3KQ69;A0A499FHX9	DNA replication licensing factor MCM3	MCM3	sp|P25205|MCM3_HUMAN DNA replication licensing factor MCM3 OS=Homo sapiens OX=9606 GN=MCM3 PE=1 SV=3;tr|J3KQ69|J3KQ69_HUMAN DNA replication licensing factor MCM3 OS=Homo sapiens OX=9606 GN=MCM3 PE=1 SV=3;tr|A0A499FHX9|A0A499FHX9_HUMAN DNA replication licen	7	9	3	0.66986	0.64817	0.5827	0.83352	0.6646	0.69575	1.29	1.1845	1.2733	0.75157	0.8219	0.69085	1.231	0.9118	0.90734	1.4066	1.2594	1.4027	51	2583300	1761200	2283500	1972000	728920	529070	714060	3617700	1430900	941070	1245800	1038200	423480	291050	323670
P25311;C9JEV0;H7BZJ8	P25311;C9JEV0	Zinc-alpha-2-glycoprotein	AZGP1	sp|P25311|ZA2G_HUMAN Zinc-alpha-2-glycoprotein OS=Homo sapiens OX=9606 GN=AZGP1 PE=1 SV=2;tr|C9JEV0|C9JEV0_HUMAN Zinc-alpha-2-glycoprotein OS=Homo sapiens OX=9606 GN=AZGP1 PE=1 SV=1	5	4	4	0.37838		0.45898	0.23668			0.52705			0.43282		0.53096	0.2849			0.59595			18	12374000	1852100	186940	4593000	3904200	605910	82892	5513200	4804000	662680	46452	4307100	3666000	583500	57594
P25398	P25398	40S ribosomal protein S12	RPS12	sp|P25398|RS12_HUMAN 40S ribosomal protein S12 OS=Homo sapiens OX=9606 GN=RPS12 PE=1 SV=3	8	8	8	0.99523	0.83196	0.88	0.7698	0.77231	0.7125	0.75863	0.9305	0.79635	1.0651	0.97912	0.97981	0.9574	0.98677	0.93543	0.88047	0.99599	0.91607	7	62787000	54799000	48563000	43539000	15410000	15421000	12708000	59900000	23269000	18890000	17741000	62709000	24108000	20488000	18114000
P25685;M0R1D6;M0QZD0;M0QYT3;M0QXK0;M0R080;Q9UDY4	P25685;M0R1D6;M0QZD0;M0QYT3;M0QXK0;M0R080;Q9UDY4	DnaJ homolog subfamily B member 1;DnaJ homolog subfamily B member 4	DNAJB1;DNAJB4	sp|P25685|DNJB1_HUMAN DnaJ homolog subfamily B member 1 OS=Homo sapiens OX=9606 GN=DNAJB1 PE=1 SV=4;tr|M0R1D6|M0R1D6_HUMAN DnaJ homolog subfamily B member 1 (Fragment) OS=Homo sapiens OX=9606 GN=DNAJB1 PE=1 SV=1;tr|M0QZD0|M0QZD0_HUMAN DnaJ homolog subfamil	2	1	1																			18	0	0	0	0	0	0	0	0	0	0	0	0	0	0	0
P25705;K7EK77;K7ERX7;K7EQH4;K7EJP1;K7ENJ4;K7ESA0	P25705;K7EK77;K7ERX7	ATP synthase subunit alpha, mitochondrial	ATP5A1	sp|P25705|ATPA_HUMAN ATP synthase subunit alpha, mitochondrial OS=Homo sapiens OX=9606 GN=ATP5F1A PE=1 SV=1;tr|K7EK77|K7EK77_HUMAN ATP synthase subunit alpha, mitochondrial (Fragment) OS=Homo sapiens OX=9606 GN=ATP5F1A PE=1 SV=1;tr|K7ERX7|K7ERX7_HUMAN ATP	8	7	6	0.89851	0.65067	0.75923	0.52568	0.48355	0.5435	0.77603	0.75375	0.79227	0.97486	0.84469	0.90014	0.7137	0.65695	0.70878	0.94014	0.8201	0.89328	31	6485400	20744000	3477300	19973000	1532500	17578000	862650	5482100	2572800	1598200	1311200	5251600	2380100	1568000	1303500
P26373;J3QSB4;H3BTH3	P26373;J3QSB4	60S ribosomal protein L13	RPL13	sp|P26373|RL13_HUMAN 60S ribosomal protein L13 OS=Homo sapiens OX=9606 GN=RPL13 PE=1 SV=4;tr|J3QSB4|J3QSB4_HUMAN 60S ribosomal protein L13 (Fragment) OS=Homo sapiens OX=9606 GN=RPL13 PE=1 SV=1	5	6	4	0.7718	0.81787	0.67253	0.62991	0.66972	0.72842	0.77476	0.81322	0.98665	0.88767	1.0411	0.79735	0.88548	0.88528	0.94994	0.94999	0.87746	1.087	9	62665000	58602000	63906000	53197000	20887000	20525000	11784000	121190000	37245000	35079000	48868000	10784000	4533100	2997300	3254000
P26639	P26639	Threonine--tRNA ligase, cytoplasmic	TARS	sp|P26639|SYTC_HUMAN Threonine--tRNA ligase 1, cytoplasmic OS=Homo sapiens OX=9606 GN=TARS1 PE=1 SV=3	4	2	3	0.81409		0.76008			0.90412			1.1627	0.91474		0.90114			1.1791			1.2809	42	596970	406760	451220	507830	225730	139740	142360	72381	25463	39382	7535.9	874740	345770	227640	301320
P26641	P26641	Elongation factor 1-gamma	EEF1G	sp|P26641|EF1G_HUMAN Elongation factor 1-gamma OS=Homo sapiens OX=9606 GN=EEF1G PE=1 SV=3	10	9	9	0.92115	0.71743	0.74859	0.65977	0.72469	0.72445	0.69293	1.0037	0.98491	1.0251	0.8559	0.8471	0.88454	0.85731	0.93941	0.85802	1.0924	1.0874	24	14730000	11215000	10132000	10641000	4181000	3636700	2823200	12775000	5421400	3673500	3679700	12662000	5127400	3904900	3629300
Q5T8H6;P26992	Q5T8H6;P26992	Ciliary neurotrophic factor receptor subunit alpha	CNTFR	tr|Q5T8H6|Q5T8H6_HUMAN Ciliary neurotrophic factor receptor subunit alpha (Fragment) OS=Homo sapiens OX=9606 GN=CNTFR PE=1 SV=1;sp|P26992|CNTFR_HUMAN Ciliary neurotrophic factor receptor subunit alpha OS=Homo sapiens OX=9606 GN=CNTFR PE=1 SV=2	0	1	1			1.4284			0.8141			0.56992			1.6935			1.0617			0.62787	12	319130	209220	91323	0	0	0	0	170620	170620	0	0	449050	148510	209220	91323
P27348;E9PG15	P27348;E9PG15	14-3-3 protein theta	YWHAQ	sp|P27348|1433T_HUMAN 14-3-3 protein theta OS=Homo sapiens OX=9606 GN=YWHAQ PE=1 SV=1;tr|E9PG15|E9PG15_HUMAN 14-3-3 protein theta (Fragment) OS=Homo sapiens OX=9606 GN=YWHAQ PE=1 SV=1	4	4	4	1.0989	1.0573	1.115	0.70768	0.81265	0.71458	0.68861	0.76858	0.72656	1.2194	1.2649	1.1941	0.94882	1.0309	0.82845	0.8458	0.82508	0.78517	14	2526200	2658600	1836200	2260000	933420	780850	545720	2445900	853560	921010	671350	2315100	739170	956780	619170
X1WI28;P27635;F8W7C6;A0A087WV22;H7C123;H7C2C5;Q96L21;B8A6G2;A6QRI9	X1WI28;P27635;F8W7C6;A0A087WV22;H7C123;H7C2C5;Q96L21	60S ribosomal protein L10;60S ribosomal protein L10-like	RPL10;RPL10L	tr|X1WI28|X1WI28_HUMAN 60S ribosomal protein L10 (Fragment) OS=Homo sapiens OX=9606 GN=RPL10 PE=1 SV=7;sp|P27635|RL10_HUMAN 60S ribosomal protein L10 OS=Homo sapiens OX=9606 GN=RPL10 PE=1 SV=4;tr|F8W7C6|F8W7C6_HUMAN 60S ribosomal protein L10 OS=Homo sapien	4	3	0	0.83905	1.0023		0.65944	0.66643		0.68745	0.6649		0.90239	1.2293		0.85176	0.87692		0.84516	0.72144		8	4988100	5068500	4085700	8772100	3223500	2971300	2577300	5370200	1764700	2097200	1508400	0	0	0	0
P27695	P27695	DNA-(apurinic or apyrimidinic site) lyase;DNA-(apurinic or apyrimidinic site) lyase, mitochondrial	APEX1	sp|P27695|APEX1_HUMAN DNA-(apurinic or apyrimidinic site) lyase OS=Homo sapiens OX=9606 GN=APEX1 PE=1 SV=2	2	2	1																			14	0	0	0	0	0	0	0	0	0	0	0	0	0	0	0
P27797;K7EJB9;K7EL50	P27797;K7EJB9	Calreticulin	CALR	sp|P27797|CALR_HUMAN Calreticulin OS=Homo sapiens OX=9606 GN=CALR PE=1 SV=1;tr|K7EJB9|K7EJB9_HUMAN Calreticulin (Fragment) OS=Homo sapiens OX=9606 GN=CALR PE=1 SV=1	11	11	10	0.7685	0.68758	0.73975	0.73124	0.69497	0.67412	0.88061	0.96542	0.87732	0.8181	0.78189	0.81935	0.93157	0.81971	0.84171	0.94479	1.0064	0.97227	21	60356000	45575000	47412000	36693000	12513000	12830000	11351000	75700000	31662000	20549000	23490000	40949000	16181000	12196000	12571000
P27815	P27815	cAMP-specific 3,5-cyclic phosphodiesterase 4A	PDE4A	sp|P27815|PDE4A_HUMAN cAMP-specific 3,5-cyclic phosphodiesterase 4A OS=Homo sapiens OX=9606 GN=PDE4A PE=1 SV=3	1	0	0																			38	0	0	0	0	0	0	0	0	0	0	0	0	0	0	0
P27824;D6RGY2;H0Y9Q7;D6RFL1;D6RB85;D6RDP7;H0Y9H1;D6RAU8;D6RAQ8;D6RHJ3;D6RD16	P27824	Calnexin	CANX	sp|P27824|CALX_HUMAN Calnexin OS=Homo sapiens OX=9606 GN=CANX PE=1 SV=2	17	17	16	2.1662	0.27044	1.0847	2.4051	0.50934	0.32221	0.95428	1.8729	0.26056	2.3015	0.32807	1.2639	2.8257	0.61515	0.3979	1.1303	1.9716	0.28502	32	83099000	70133000	61689000	62551000	11474000	24751000	26325000	79704000	43078000	12110000	24516000	68570000	26861000	31923000	9785400
P28066	P28066	Proteasome subunit alpha type-5	PSMA5	sp|P28066|PSA5_HUMAN Proteasome subunit alpha type-5 OS=Homo sapiens OX=9606 GN=PSMA5 PE=1 SV=3	3	2	2	0.62281	0.49784	0.55485	0.44556	0.60724	0.50405	0.78085	1.2833	0.90843	0.66378	0.55038	0.62089	0.55693	0.70469	0.62919	0.99804	1.3657	1.0112	11	6411100	3520800	3425700	7227000	3506700	1860800	1859500	4088600	2013500	945790	1129300	2042100	890940	714190	436940
P28074;H0YJM8	P28074;H0YJM8	Proteasome subunit beta type-5	PSMB5	sp|P28074|PSB5_HUMAN Proteasome subunit beta type-5 OS=Homo sapiens OX=9606 GN=PSMB5 PE=1 SV=3;tr|H0YJM8|H0YJM8_HUMAN Proteasome subunit beta type-5 (Fragment) OS=Homo sapiens OX=9606 GN=PSMB5 PE=1 SV=1	2	1	1	0.49299			0.68081			1.228			0.52703			0.8697			1.4958			15	1142900	590460	911780	1266100	553690	326830	385560	571870	332910	123270	115690	807150	256270	140360	410530
P29401;A0A0B4J1R6;E9PFF2;F8W888	P29401;A0A0B4J1R6	Transketolase	TKT	sp|P29401|TKT_HUMAN Transketolase OS=Homo sapiens OX=9606 GN=TKT PE=1 SV=3;tr|A0A0B4J1R6|A0A0B4J1R6_HUMAN Transketolase OS=Homo sapiens OX=9606 GN=TKT PE=1 SV=1	14	15	12	0.91924	0.7295	0.84877	0.73422	0.71387	0.65281	0.80166	0.93185	0.88543	1	0.88487	0.97856	0.96201	0.88717	0.82491	0.93634	1.0011	0.932	25	39758000	33880000	30332000	31448000	11234000	10734000	9480600	42893000	17473000	12859000	12561000	29345000	10921000	10220000	8203700
P29508;H0Y5H9;P48594;C9JZ65	P29508;H0Y5H9;P48594;C9JZ65	Serpin B3;Serpin B4	SERPINB3;SERPINB4	sp|P29508|SPB3_HUMAN Serpin B3 OS=Homo sapiens OX=9606 GN=SERPINB3 PE=1 SV=2;tr|H0Y5H9|H0Y5H9_HUMAN Serpin B4 (Fragment) OS=Homo sapiens OX=9606 GN=SERPINB4 PE=1 SV=1;sp|P48594|SPB4_HUMAN Serpin B4 OS=Homo sapiens OX=9606 GN=SERPINB4 PE=1 SV=2;tr|C9JZ65|C9	3	1	4	0.12727		0.13838	0.23551		0.29066	1.8504		2.1005	0.13803		0.16157	0.30369		0.37943	2.2394		2.3493	22	2098800	247580	347990	1047800	839750	64451	143610	433890	272220	121470	40189	1212700	986830	61651	164200
P29966	P29966	Myristoylated alanine-rich C-kinase substrate	MARCKS	sp|P29966|MARCS_HUMAN Myristoylated alanine-rich C-kinase substrate OS=Homo sapiens OX=9606 GN=MARCKS PE=1 SV=4	11	11	10	3.6245	0.32398	0.65084	1.6666	0.88007	0.19505	0.43834	2.665	0.30164	3.9142	0.36048	0.71424	1.8495	0.98948	0.23662	0.53428	2.774	0.31827	14	103360000	83595000	68197000	70910000	11820000	40784000	18306000	100130000	45311000	14196000	40622000	79939000	44647000	27328000	7964300
P30041	P30041	Peroxiredoxin-6	PRDX6	sp|P30041|PRDX6_HUMAN Peroxiredoxin-6 OS=Homo sapiens OX=9606 GN=PRDX6 PE=1 SV=3	10	13	10	0.9117	0.8152	0.8233	0.79481	0.79752	0.72602	0.82772	0.92888	0.86792	1.0029	0.96462	0.9761	1.0409	0.99812	0.95446	0.99422	0.99535	0.95617	15	50010000	49357000	48041000	50023000	16527000	17748000	15748000	54383000	18640000	17189000	18554000	41829000	14361000	14075000	13394000
P30044	P30044	Peroxiredoxin-5, mitochondrial	PRDX5	sp|P30044|PRDX5_HUMAN Peroxiredoxin-5, mitochondrial OS=Homo sapiens OX=9606 GN=PRDX5 PE=1 SV=4	5	5	4	0.81943	0.76839	0.78459	0.68646	0.71141	0.6834	0.72893	1.018	0.75233	0.90183	0.92477	0.89532	0.93072	0.93006	0.90227	0.89686	1.1048	0.84955	13	6414800	89739000	5440100	29418000	2197100	25672000	1549500	5131500	1791000	1412600	1927900	67044000	2426800	62655000	1962700
P30046;B5MC82;A6NHG4;J3KQ18;H7C342	P30046;B5MC82;A6NHG4;J3KQ18	D-dopachrome decarboxylase;D-dopachrome decarboxylase-like protein	DDT;DDTL	sp|P30046|DOPD_HUMAN D-dopachrome decarboxylase OS=Homo sapiens OX=9606 GN=DDT PE=1 SV=3;tr|B5MC82|B5MC82_HUMAN D-dopachrome decarboxylase OS=Homo sapiens OX=9606 GN=DDT PE=4 SV=2;sp|A6NHG4|DDTL_HUMAN D-dopachrome decarboxylase-like protein OS=Homo sapiens	8	8	7	1.2263	0.67715	0.87588	0.70408	0.79867	0.48642	0.61196	1.075	0.62306	1.28	0.78516	0.95515	0.83972	0.93307	0.60192	0.68404	1.1389	0.66037	7	393910000	362130000	303480000	324410000	106840000	129390000	88190000	389120000	147240000	111090000	130790000	303180000	124850000	107720000	70610000
P30048	P30048	Thioredoxin-dependent peroxide reductase, mitochondrial	PRDX3	sp|P30048|PRDX3_HUMAN Thioredoxin-dependent peroxide reductase, mitochondrial OS=Homo sapiens OX=9606 GN=PRDX3 PE=1 SV=3	7	7	7	1.2299	0.75796	0.87521	0.77	0.73827	0.57268	0.71261	0.9509	0.62433	1.3429	0.95348	1.0362	1.0607	0.97342	0.75451	0.86752	1.0181	0.68781	15	42270000	39285000	28999000	24036000	7949600	10087000	5998700	48313000	18758000	15531000	14025000	36590000	15032000	12967000	8591400
P30049	P30049	ATP synthase subunit delta, mitochondrial	ATP5D	sp|P30049|ATPD_HUMAN ATP synthase subunit delta, mitochondrial OS=Homo sapiens OX=9606 GN=ATP5F1D PE=1 SV=2	1	2	1		0.99493			0.64149			0.64476			1.3004			0.91078			0.70308		5	9245800	10431000	6716800	4303500	1452200	1796500	1054800	16880000	5447500	6764200	4668000	5210100	2346100	1870000	994000
P30050	P30050	60S ribosomal protein L12	RPL12	sp|P30050|RL12_HUMAN 60S ribosomal protein L12 OS=Homo sapiens OX=9606 GN=RPL12 PE=1 SV=1	4	4	4	0.90221	0.89101	0.74537	0.68446	0.71245	0.80927	0.74342	0.83365	1.0952	1.0002	1.0525	0.88371	0.88795	0.95413	1.0554	0.88467	0.89521	1.2066	9	20020000	17521000	13561000	18175000	7030400	6659500	4485500	19505000	7636000	6878200	4991300	12766000	5041500	3784100	3940300
P30084	P30084	Enoyl-CoA hydratase, mitochondrial	ECHS1	sp|P30084|ECHM_HUMAN Enoyl-CoA hydratase, mitochondrial OS=Homo sapiens OX=9606 GN=ECHS1 PE=1 SV=4	3	5	2	0.80709	0.71055		0.6143	0.58552		0.76751	0.78135		0.88575	0.91745		0.78144	0.70219		0.89488	0.82371		18	4321400	3349000	2522700	3760500	1449700	1399100	911730	4304700	1842300	1323400	1139100	2127900	1029400	626550	471930
Q5T0D2;P30085	Q5T0D2;P30085	UMP-CMP kinase	CMPK1	tr|Q5T0D2|Q5T0D2_HUMAN UMP-CMP kinase OS=Homo sapiens OX=9606 GN=CMPK1 PE=1 SV=1;sp|P30085|KCY_HUMAN UMP-CMP kinase OS=Homo sapiens OX=9606 GN=CMPK1 PE=1 SV=3	2	1	1																			10	3638500	2405800	1362000	926410	343770	339700	242930	3599200	2042300	984240	572580	2880800	1252400	1081900	546460
P30086	P30086	Phosphatidylethanolamine-binding protein 1;Hippocampal cholinergic neurostimulating peptide	PEBP1	sp|P30086|PEBP1_HUMAN Phosphatidylethanolamine-binding protein 1 OS=Homo sapiens OX=9606 GN=PEBP1 PE=1 SV=3	8	8	6	0.99714	0.72825	0.7752	0.83812	0.7369	0.696	0.79283	1.0682	0.84012	1.0815	0.84402	0.88933	1.0402	0.85152	0.81205	0.95515	1.1157	0.88007	10	128960000	99966000	90391000	98409000	35051000	34506000	28851000	142610000	61030000	40658000	40917000	77948000	32697000	24715000	20536000
P30101	P30101	Protein disulfide-isomerase A3	PDIA3	sp|P30101|PDIA3_HUMAN Protein disulfide-isomerase A3 OS=Homo sapiens OX=9606 GN=PDIA3 PE=1 SV=4	19	18	16	0.87647	0.80591	0.80806	0.74073	0.78523	0.68821	0.81333	0.977	0.83967	0.99421	0.98544	0.91741	0.97821	0.99333	0.91315	0.99071	1.0573	0.93541	29	32296000	35280000	26182000	27387000	10022000	9962000	7402200	36198000	12041000	12761000	11395000	30047000	10171000	12522000	7354900
P30153;B3KQV6;P30154;E9PH38;H0YDG7;C9J9C1;E9PPI5;E9PNM7;E9PHZ6	P30153;B3KQV6;P30154	Serine/threonine-protein phosphatase 2A 65 kDa regulatory subunit A alpha isoform;Serine/threonine-protein phosphatase 2A 65 kDa regulatory subunit A beta isoform	PPP2R1A;PPP2R1B	sp|P30153|2AAA_HUMAN Serine/threonine-protein phosphatase 2A 65 kDa regulatory subunit A alpha isoform OS=Homo sapiens OX=9606 GN=PPP2R1A PE=1 SV=4;tr|B3KQV6|B3KQV6_HUMAN Serine/threonine-protein phosphatase 2A 65 kDa regulatory subunit A alpha isoform OS=	5	6	6	0.65019	0.58845	0.59166	0.51593	0.60897	0.55454	0.72123	0.96721	0.93726	0.67441	0.69252	0.66964	0.57254	0.65942	0.67606	0.85135	0.98522	0.99914	32	3826800	2328400	2271200	3395500	1469100	1049000	877360	3098200	1450300	756650	891270	1932700	907380	522750	502570
P30405;R4GN99;H0Y548	P30405	Peptidyl-prolyl cis-trans isomerase F, mitochondrial	PPIF	sp|P30405|PPIF_HUMAN Peptidyl-prolyl cis-trans isomerase F, mitochondrial OS=Homo sapiens OX=9606 GN=PPIF PE=1 SV=1	4	4	3	0.91311	0.65974	0.68659	0.65141	0.64094	0.60641	0.68478	0.95282	0.79843	0.96094	0.72151	0.74785	0.72288	0.71185	0.69707	0.74667	0.98251	0.82997	11	3383300	3075700	2233400	2373500	737890	1100700	534860	3064300	1423700	801100	839570	3254600	1221800	1173900	858960
P30533;A0A3B3IRQ7	P30533;A0A3B3IRQ7	Alpha-2-macroglobulin receptor-associated protein	LRPAP1	sp|P30533|AMRP_HUMAN Alpha-2-macroglobulin receptor-associated protein OS=Homo sapiens OX=9606 GN=LRPAP1 PE=1 SV=1;tr|A0A3B3IRQ7|A0A3B3IRQ7_HUMAN Alpha-2-macroglobulin receptor-associated protein OS=Homo sapiens OX=9606 GN=LRPAP1 PE=1 SV=1	1	1	3			0.51426			0.59447			1.1709			0.60332			0.78234			1.3142	20	1552200	994510	1052100	584890	233450	177510	173930	686520	288360	202200	195960	2327400	1030400	614800	682230
Q5VSP4;P31025	Q5VSP4;P31025	Putative lipocalin 1-like protein 1;Lipocalin-1	LCN1P1;LCN1	sp|Q5VSP4|LC1L1_HUMAN Putative lipocalin 1-like protein 1 OS=Homo sapiens OX=9606 GN=LCN1P1 PE=5 SV=1;sp|P31025|LCN1_HUMAN Lipocalin-1 OS=Homo sapiens OX=9606 GN=LCN1 PE=1 SV=1	1	1	1																			7	7798500	3312600	2409100	3409000	2276000	406420	726620	5862000	2897100	2061100	903710	4249100	2625400	845010	778750
P31040;D6RFM5;A0A087X1I3;A0A494C1T6;H0Y8X1	P31040;D6RFM5;A0A087X1I3;A0A494C1T6	Succinate dehydrogenase [ubiquinone] flavoprotein subunit, mitochondrial	SDHA	sp|P31040|SDHA_HUMAN Succinate dehydrogenase [ubiquinone] flavoprotein subunit, mitochondrial OS=Homo sapiens OX=9606 GN=SDHA PE=1 SV=2;tr|D6RFM5|D6RFM5_HUMAN Succinate dehydrogenase [ubiquinone] flavoprotein subunit, mitochondrial OS=Homo sapiens OX=9606	5	8	7	0.73369	0.53237	0.53617	0.64628	0.69421	0.5661	0.8772	1.304	1.0461	0.84978	0.67421	0.63567	0.93759	0.90692	0.73826	1.1146	1.3867	1.1525	31	5432300	2701300	2679300	1896700	764590	692990	439130	5626300	2442000	1505200	1679200	3289800	2225700	503120	560980
P31151;Q86SG5	P31151	Protein S100-A7	S100A7	sp|P31151|S10A7_HUMAN Protein S100-A7 OS=Homo sapiens OX=9606 GN=S100A7 PE=1 SV=4	3	3	3	0.10466	0.17302	0.124	0.087566	0.12476	0.079477	0.34129	0.744	0.79085	0.1121	0.19913	0.14279	0.097173	0.15748	0.10498	0.36773	0.80432	0.9009	7	28651000	3804400	2581900	9113800	7385700	1072100	655930	12758000	10372000	1319300	1066500	13166000	10893000	1413000	859460
P31153;Q00266	P31153	S-adenosylmethionine synthase isoform type-2	MAT2A	sp|P31153|METK2_HUMAN S-adenosylmethionine synthase isoform type-2 OS=Homo sapiens OX=9606 GN=MAT2A PE=1 SV=1	7	5	7	0.95574	0.89974	0.78356	0.65642	0.72388	0.66076	0.78519	0.77662	0.79457	1.0801	1.1357	0.92898	0.86257	0.9832	0.86171	0.95968	0.83707	0.87536	18	20784000	16813000	14076000	18384000	7324000	6204700	4855000	14933000	5871000	5049700	4012600	18356000	7589400	5558300	5207900
P31689	P31689	DnaJ homolog subfamily A member 1	DNAJA1	sp|P31689|DNJA1_HUMAN DnaJ homolog subfamily A member 1 OS=Homo sapiens OX=9606 GN=DNAJA1 PE=1 SV=2	3	3	2	0.88317	0.95214	0.77775	0.799	0.89034	0.72544	0.9047	0.9979	0.8514	0.95025	1.1698	0.88955	1.0636	1.1434	0.92312	1.1507	1.0822	0.96302	21	5440800	3975400	3813600	3196500	1492700	887750	816050	6778700	2665200	2054200	2059200	3254600	1282900	1033400	938300
P31930	P31930	Cytochrome b-c1 complex subunit 1, mitochondrial	UQCRC1	sp|P31930|QCR1_HUMAN Cytochrome b-c1 complex subunit 1, mitochondrial OS=Homo sapiens OX=9606 GN=UQCRC1 PE=1 SV=3	3	3	1	0.95914	0.6775		0.74111	0.68085		0.77269	0.94392		1.0242	0.7923		0.94207	0.83972		0.93729	1.0087		24	874250	645710	770230	751860	254180	255720	241950	1023400	418190	231900	373320	514920	201870	158080	154960
P31939;F8WEF0;C9JLK0	P31939	Bifunctional purine biosynthesis protein PURH;Phosphoribosylaminoimidazolecarboxamide formyltransferase;IMP cyclohydrolase	ATIC	sp|P31939|PUR9_HUMAN Bifunctional purine biosynthesis protein PURH OS=Homo sapiens OX=9606 GN=ATIC PE=1 SV=3	4	2	3	0.81458	0.76468	0.79096	0.6944	0.63587	0.91604	0.78321	0.86968	1.0883	0.90074	0.91543	0.87353	0.9282	0.80868	1.1126	0.96325	0.93527	1.1969	38	1089900	797430	694410	613970	240240	210310	163420	803450	380640	227200	195600	1164300	468980	359920	335390
P31942	P31942	Heterogeneous nuclear ribonucleoprotein H3	HNRNPH3	sp|P31942|HNRH3_HUMAN Heterogeneous nuclear ribonucleoprotein H3 OS=Homo sapiens OX=9606 GN=HNRNPH3 PE=1 SV=2	3	3	2	0.84911	0.90447	0.87721	0.7157	0.6905	0.66621	0.85271	0.80255	0.75788	0.91038	1.0763	1.04	0.97738	0.93337	0.86881	1.0822	0.87557	0.83494	15	10160000	14190000	7472500	7982400	3241200	2614500	2126600	18128000	5220900	8946300	3960400	5712100	1697800	2628800	1385400
P31944	P31944	Caspase-14;Caspase-14 subunit p17, mature form;Caspase-14 subunit p10, mature form;Caspase-14 subunit p20, intermediate form;Caspase-14 subunit p8, intermediate form	CASP14	sp|P31944|CASPE_HUMAN Caspase-14 OS=Homo sapiens OX=9606 GN=CASP14 PE=1 SV=2	8	8	6	0.58248	0.77027	1.585	0.6796	0.42529	0.31853	0.27914	0.31957	0.20815	0.61299	0.86867	1.8381	0.89421	0.54599	0.42228	0.3567	0.34249	0.22964	15	12698000	4464300	1338200	5014900	3483200	1178800	352880	9421000	6707000	2057400	656700	4064700	2507900	1228200	328600
P31946;Q4VY20;A0A0J9YWZ2;Q4VY19;A0A0J9YWE8;Q04917;P61981;E5RGE1;E5RIR4;E9PD24;E7EVZ2;A2IDB2	P31946	14-3-3 protein beta/alpha;14-3-3 protein beta/alpha, N-terminally processed	YWHAB	sp|P31946|1433B_HUMAN 14-3-3 protein beta/alpha OS=Homo sapiens OX=9606 GN=YWHAB PE=1 SV=3	2	2	2	0.92994									1.0035									14	1118300	608860	604010	828540	377470	249840	201230	809270	412100	188610	208550	693370	328740	170400	194230
P31948;F5H783;F5GXD8;H0YGI8	P31948	Stress-induced-phosphoprotein 1	STIP1	sp|P31948|STIP1_HUMAN Stress-induced-phosphoprotein 1 OS=Homo sapiens OX=9606 GN=STIP1 PE=1 SV=1	13	13	14	0.94312	0.81229	0.81161	0.81061	0.81634	0.7755	0.86078	1.0235	0.88993	1.0072	0.91205	0.92238	0.97198	0.99159	0.94858	1.0245	1.0779	0.98042	35	33262000	29143000	26407000	27835000	9987000	9262400	8585600	34149000	13262000	10775000	10111000	25751000	9517600	8850200	7383500
P31949	P31949	Protein S100-A11;Protein S100-A11, N-terminally processed	S100A11	sp|P31949|S10AB_HUMAN Protein S100-A11 OS=Homo sapiens OX=9606 GN=S100A11 PE=1 SV=2	0	1	0		0.84128			0.79475			0.94469			0.90317			0.87715			0.9904		5	663950	598160	719070	0	0	0	0	1981200	663950	598160	719070	0	0	0	0
P32119;A6NIW5	P32119;A6NIW5	Peroxiredoxin-2	PRDX2	sp|P32119|PRDX2_HUMAN Peroxiredoxin-2 OS=Homo sapiens OX=9606 GN=PRDX2 PE=1 SV=5;tr|A6NIW5|A6NIW5_HUMAN Peroxiredoxin 2, isoform CRA_a OS=Homo sapiens OX=9606 GN=PRDX2 PE=1 SV=2	6	8	5	0.69657	0.58501	0.56989	0.53251	0.51602	0.45638	0.81608	0.94607	0.78951	0.74961	0.70041	0.64173	0.68146	0.61049	0.56731	0.95007	0.99255	0.86637	13	53496000	32954000	27915000	29843000	13530000	9393400	6919300	48738000	22750000	13545000	12443000	35784000	17216000	10016000	8552700
P33176;A0A0G2JMZ6;J3KNA1;O60282;Q12840	P33176	Kinesin-1 heavy chain	KIF5B	sp|P33176|KINH_HUMAN Kinesin-1 heavy chain OS=Homo sapiens OX=9606 GN=KIF5B PE=1 SV=1	6	4	1	0.99759	0.84114		4.7071	0.96199		4.7185	0.96055		1.0563	0.94549		5.8956	1.1496		5.6367	1.0177		60	523770	344020	1290200	1447200	174350	158860	1114000	534000	255570	146860	131570	176820	93857	38294	44666
Q53FA3;P34931	Q53FA3;P34931	Heat shock 70 kDa protein 1-like	HSPA1L	tr|Q53FA3|Q53FA3_HUMAN HSPA1L (Fragment) OS=Homo sapiens OX=9606 GN=HSPA1L PE=1 SV=1;sp|P34931|HS71L_HUMAN Heat shock 70 kDa protein 1-like OS=Homo sapiens OX=9606 GN=HSPA1L PE=1 SV=2	1	0	1																			35	400510	328570	346140	462920	154040	155100	153770	0	0	0	0	456780	177720	133420	145640
P34932;A0A087WYC1;A0A087WTS8	P34932;A0A087WYC1;A0A087WTS8	Heat shock 70 kDa protein 4	HSPA4	sp|P34932|HSP74_HUMAN Heat shock 70 kDa protein 4 OS=Homo sapiens OX=9606 GN=HSPA4 PE=1 SV=4;tr|A0A087WYC1|A0A087WYC1_HUMAN Heat shock 70 kDa protein 4 OS=Homo sapiens OX=9606 GN=HSPA4 PE=1 SV=1;tr|A0A087WTS8|A0A087WTS8_HUMAN Heat shock 70 kDa protein 4 OS	11	13	11	0.85864	0.76734	0.91826	0.68566	0.7073	0.74659	0.77479	0.87227	0.81812	0.94477	0.96105	1.0867	0.97889	0.85382	0.97947	0.98348	0.95312	0.93058	50	6382400	4987700	4540900	5079000	2131500	1518100	1429300	6789700	2747800	2036300	2005600	4042300	1503100	1433200	1106000
P35232;C9JW96;C9JZ20;E7ESE2;E9PCW0	P35232;C9JW96	Prohibitin	PHB	sp|P35232|PHB_HUMAN Prohibitin OS=Homo sapiens OX=9606 GN=PHB PE=1 SV=1;tr|C9JW96|C9JW96_HUMAN Prohibitin (Fragment) OS=Homo sapiens OX=9606 GN=PHB PE=1 SV=2	3	2	2																			18	456880	306100	274470	358750	153680	107080	97985	424310	172080	134330	117910	254400	131130	64691	58580
P35244;B5MC59	P35244;B5MC59	Replication protein A 14 kDa subunit	RPA3	sp|P35244|RFA3_HUMAN Replication protein A 14 kDa subunit OS=Homo sapiens OX=9606 GN=RPA3 PE=1 SV=1;tr|B5MC59|B5MC59_HUMAN Replication protein A 14 kDa subunit OS=Homo sapiens OX=9606 GN=RPA3 PE=1 SV=1	4	4	4	1.143	0.63362	0.77353	0.74246	0.77336	0.58032	0.64957	1.3523	0.75022	1.2529	0.74614	0.91709	0.99036	0.96269	0.7568	0.75754	1.4376	0.8265	8	9901200	8221600	7664300	6473100	2118500	2659600	1695000	10182000	4301900	2378100	3501800	9132100	3480800	3183800	2467500
P35579	P35579	Myosin-9	MYH9	sp|P35579|MYH9_HUMAN Myosin-9 OS=Homo sapiens OX=9606 GN=MYH9 PE=1 SV=4	8	8	8	0.70717	0.71023	0.66175	0.61625	0.49876	0.68743	0.78354	0.70436	0.97068	0.82323	0.81715	0.78457	0.83829	0.61663	0.86032	0.93093	0.75991	1.0387	104	1601700	1230700	892580	1358000	555010	515330	287700	1779000	777620	564670	436740	587910	269040	150740	168130
P35637;H3BPE7	P35637;H3BPE7	RNA-binding protein FUS	FUS	sp|P35637|FUS_HUMAN RNA-binding protein FUS OS=Homo sapiens OX=9606 GN=FUS PE=1 SV=1;tr|H3BPE7|H3BPE7_HUMAN RNA-binding protein FUS OS=Homo sapiens OX=9606 GN=FUS PE=1 SV=1	5	6	4	0.892	0.74409	0.86623	0.73131	0.74914	0.66832	0.81425	0.8827	0.7742	0.94493	0.84866	0.93856	0.95695	0.83203	0.8148	0.98928	0.93927	0.82271	13	22116000	17587000	18242000	17753000	6620900	5919900	5211900	26211000	9786200	7317900	9106500	13981000	5708900	4348900	3923700
P36551;H0YA22	P36551;H0YA22	Oxygen-dependent coproporphyrinogen-III oxidase, mitochondrial	CPOX	sp|P36551|HEM6_HUMAN Oxygen-dependent coproporphyrinogen-III oxidase, mitochondrial OS=Homo sapiens OX=9606 GN=CPOX PE=1 SV=3;tr|H0YA22|H0YA22_HUMAN Uncharacterized protein (Fragment) OS=Homo sapiens OX=9606 PE=1 SV=1	1	0	2																			27	119130	101300	65516	0	0	0	0	0	0	0	0	285940	119130	101300	65516
P36578;H3BM89;H3BU31;H3BTP7	P36578;H3BM89	60S ribosomal protein L4	RPL4	sp|P36578|RL4_HUMAN 60S ribosomal protein L4 OS=Homo sapiens OX=9606 GN=RPL4 PE=1 SV=5;tr|H3BM89|H3BM89_HUMAN 60S ribosomal protein L4 OS=Homo sapiens OX=9606 GN=RPL4 PE=1 SV=1	9	6	4	0.96255	0.75754	0.62186	0.60948	0.64562	0.77067	0.75665	0.82842	1.163	1.0302	0.87854	0.72088	0.78352	0.82797	0.99263	0.92684	0.88108	1.3284	16	18713000	16456000	13684000	23728000	8915900	8463900	6347700	19903000	7617000	6774200	5512300	5221300	2179900	1217600	1823800
X6RJP6;P37802	X6RJP6;P37802	Transgelin-2	TAGLN2	tr|X6RJP6|X6RJP6_HUMAN Transgelin-2 (Fragment) OS=Homo sapiens OX=9606 GN=TAGLN2 PE=1 SV=1;sp|P37802|TAGL2_HUMAN Transgelin-2 OS=Homo sapiens OX=9606 GN=TAGLN2 PE=1 SV=3	9	10	9	1.0449	0.83556	0.91701	0.78441	0.76758	0.73102	0.75866	0.96326	0.77861	1.1245	0.99111	1.0691	1.0389	1.0037	0.95333	0.93415	1.0406	0.87174	12	59941000	65566000	49860000	49396000	16312000	18782000	14301000	73845000	25312000	27196000	21337000	52126000	18317000	19587000	14222000
P38646;A0A3B3ITI4;D6RJI2;D6RA73;H0Y8S0;H0YBG6	P38646	Stress-70 protein, mitochondrial	HSPA9	sp|P38646|GRP75_HUMAN Stress-70 protein, mitochondrial OS=Homo sapiens OX=9606 GN=HSPA9 PE=1 SV=2	18	20	17	0.87358	0.82703	0.78412	0.69131	0.7195	0.66516	0.81308	0.89768	0.85512	0.94225	0.99269	0.92703	0.92599	0.91395	0.87191	0.9809	0.9491	0.94206	38	62488000	50638000	46223000	42169000	16015000	13931000	12222000	55301000	21625000	17159000	16517000	61069000	24504000	19294000	17271000
P39019;M0R2L9;M0QYF7;M0R140;A0A075B6E2	P39019;M0R2L9;M0QYF7;M0R140	40S ribosomal protein S19	RPS19	sp|P39019|RS19_HUMAN 40S ribosomal protein S19 OS=Homo sapiens OX=9606 GN=RPS19 PE=1 SV=2;tr|M0R2L9|M0R2L9_HUMAN 40S ribosomal protein S19 (Fragment) OS=Homo sapiens OX=9606 GN=RPS19 PE=1 SV=1;tr|M0QYF7|M0QYF7_HUMAN 40S ribosomal protein S19 (Fragment) OS=	5	7	6	0.92674	0.76308	0.7708	0.75424	0.74908	0.7008	0.81403	0.96042	0.87497	1.0514	0.94399	0.88259	1.0316	0.96743	0.90211	1.02	1.0438	0.97928	10	42827000	34487000	39198000	46916000	15875000	14548000	16494000	42293000	16507000	11895000	13891000	27303000	10445000	8044500	8813100
P39023;F8WCR1;H7C3M2;H7C422;G5E9G0;B5MCW2	P39023;F8WCR1;H7C3M2;H7C422;G5E9G0	60S ribosomal protein L3	RPL3	sp|P39023|RL3_HUMAN 60S ribosomal protein L3 OS=Homo sapiens OX=9606 GN=RPL3 PE=1 SV=2;tr|F8WCR1|F8WCR1_HUMAN 60S ribosomal protein L3 OS=Homo sapiens OX=9606 GN=RPL3 PE=1 SV=1;tr|H7C3M2|H7C3M2_HUMAN 60S ribosomal protein L3 (Fragment) OS=Homo sapiens OX=9	3	1	0	0.98382			0.8172			0.79477			1.0949			1.1144			0.99084			19	1838300	1384900	1355600	2932400	1087600	909290	935500	1646400	750660	475650	420130	0	0	0	0
P40222	P40222	Alpha-taxilin	TXLNA	sp|P40222|TXLNA_HUMAN Alpha-taxilin OS=Homo sapiens OX=9606 GN=TXLNA PE=1 SV=3	2	2	1	0.68823	0.56822		0.41783	1.2853		0.69861	2.262		0.72224	0.62096		0.47697	1.4505		0.75796	2.3385		26	1090300	627950	2045200	882830	382820	302590	197410	1687000	416750	204640	1065600	1193600	290730	120730	782170
P40227	P40227	T-complex protein 1 subunit zeta	CCT6A	sp|P40227|TCPZ_HUMAN T-complex protein 1 subunit zeta OS=Homo sapiens OX=9606 GN=CCT6A PE=1 SV=3	11	8	9	1.0058	0.8032	1.1072	0.70499	0.71225	0.70547	0.71432	0.88002	0.67948	1.0848	0.94063	1.3079	0.95626	0.89409	0.93287	0.87811	0.93665	0.76681	26	9877100	9240800	19826000	11324000	4228800	3965700	3129300	18738000	2542800	2082800	14113000	8882400	3105500	3192300	2584600
P40429;Q8J015;M0QYS1;Q6NVV1;M0QZU1;A0A096LPE0	P40429;Q8J015;M0QYS1;Q6NVV1	60S ribosomal protein L13a;Putative 60S ribosomal protein L13a protein RPL13AP3	RPL13A;RPL13a;RPL13AP3	sp|P40429|RL13A_HUMAN 60S ribosomal protein L13a OS=Homo sapiens OX=9606 GN=RPL13A PE=1 SV=2;tr|Q8J015|Q8J015_HUMAN 60S ribosomal protein L13a OS=Homo sapiens OX=9606 GN=RPL13A PE=1 SV=1;tr|M0QYS1|M0QYS1_HUMAN 60S ribosomal protein L13a (Fragment) OS=Homo	3	1	1	0.96278			1.3462			1.3148			1.0802			1.8416			1.6086			9	5161100	4771500	18016000	13839000	3284400	3250900	7303800	8062600	1147100	966260	5949200	6046900	729620	554270	4763000
P40926;G3XAL0	P40926;G3XAL0	Malate dehydrogenase, mitochondrial;Malate dehydrogenase	MDH2	sp|P40926|MDHM_HUMAN Malate dehydrogenase, mitochondrial OS=Homo sapiens OX=9606 GN=MDH2 PE=1 SV=3;tr|G3XAL0|G3XAL0_HUMAN Malate dehydrogenase OS=Homo sapiens OX=9606 GN=MDH2 PE=1 SV=1	12	12	13	0.87997	0.74715	0.86627	0.72924	0.71432	0.70019	0.75272	0.8883	0.76997	0.96507	0.88316	0.98841	0.93903	0.90066	0.91115	0.88229	0.95133	0.8543	21	44944000	38621000	34091000	34602000	13113000	11615000	9874600	40390000	15458000	12622000	12309000	40792000	15671000	13665000	11456000
P41227;C9JW55;F8W808;A8MWP7	P41227;C9JW55;F8W808;A8MWP7	N-alpha-acetyltransferase 10	NAA10	sp|P41227|NAA10_HUMAN N-alpha-acetyltransferase 10 OS=Homo sapiens OX=9606 GN=NAA10 PE=1 SV=1;tr|C9JW55|C9JW55_HUMAN N-alpha-acetyltransferase 10 (Fragment) OS=Homo sapiens OX=9606 GN=NAA10 PE=1 SV=8;tr|F8W808|F8W808_HUMAN N-alpha-acetyltransferase 10 OS=H	1	1	2																			15	960540	457990	1594800	547930	241640	125350	180930	1216200	418800	186890	610490	1249200	300090	145750	803390
Q6NXS1;P41236;E7EUI7;E7EMN6	Q6NXS1;P41236;E7EUI7;E7EMN6	Protein phosphatase inhibitor 2-like protein 3;Protein phosphatase inhibitor 2	PPP1R2P3;PPP1R2	sp|Q6NXS1|IPP2B_HUMAN Protein phosphatase inhibitor 2 family member B OS=Homo sapiens OX=9606 GN=PPP1R2B PE=1 SV=2;sp|P41236|IPP2_HUMAN Protein phosphatase inhibitor 2 OS=Homo sapiens OX=9606 GN=PPP1R2 PE=1 SV=2;tr|E7EUI7|E7EUI7_HUMAN Protein phosphatase i	3	1	1		0.83199	0.94636		0.76718	0.76408		0.92933	0.79119		0.90411	1.0392		0.8676	0.88585		0.95829	0.82881	9	4542100	4595500	4772800	1141600	269950	253920	617760	7705500	2991300	2361700	2352600	5063200	1280900	1979900	1802400
P42126;H3BS70;Q96DC0	P42126;H3BS70;Q96DC0	Enoyl-CoA delta isomerase 1, mitochondrial	ECI1;DCI	sp|P42126|ECI1_HUMAN Enoyl-CoA delta isomerase 1, mitochondrial OS=Homo sapiens OX=9606 GN=ECI1 PE=1 SV=1;tr|H3BS70|H3BS70_HUMAN Enoyl-CoA delta isomerase 1, mitochondrial (Fragment) OS=Homo sapiens OX=9606 GN=ECI1 PE=1 SV=1;tr|Q96DC0|Q96DC0_HUMAN DCI prot	3	5	2	0.89014	0.73634	0.88497	0.63623	0.69611	0.62671	0.71047	0.83477	0.6874	0.96424	0.87845	1.0449	0.89302	0.89393	0.8173	0.8985	0.90341	0.79467	15	7461700	6514800	5410100	7388100	2661800	2630900	2095500	7320700	3046700	2186300	2087700	4677800	1753200	1697600	1227000
P42357	P42357	Histidine ammonia-lyase	HAL	sp|P42357|HUTH_HUMAN Histidine ammonia-lyase OS=Homo sapiens OX=9606 GN=HAL PE=1 SV=1	1	1	0																			34	170140	0	0	58859	58859	0	0	111290	111290	0	0	0	0	0	0
P42704;C9JCA9;B8ZZ38;A0A0C4DG06	P42704;C9JCA9;B8ZZ38;A0A0C4DG06	Leucine-rich PPR motif-containing protein, mitochondrial	LRPPRC	sp|P42704|LPPRC_HUMAN Leucine-rich PPR motif-containing protein, mitochondrial OS=Homo sapiens OX=9606 GN=LRPPRC PE=1 SV=3;tr|C9JCA9|C9JCA9_HUMAN Leucine-rich PPR motif-containing protein, mitochondrial (Fragment) OS=Homo sapiens OX=9606 GN=LRPPRC PE=1 SV=	3	5	2	0.89433	0.74109	0.84868	0.50924	1.0207	0.66114	0.93806	1.5561	0.79248	1.0314	0.86241	1.0062	0.69902	1.1363	0.86219	1.063	1.6356	0.85823	90	406730	378040	1012800	381990	93958	71141	216890	1114600	189560	211810	713220	301020	123210	95088	82727
P43220	P43220	Glucagon-like peptide 1 receptor	GLP1R	sp|P43220|GLP1R_HUMAN Glucagon-like peptide 1 receptor OS=Homo sapiens OX=9606 GN=GLP1R PE=1 SV=2	0	0	1																			18	2023800	65362	3389	0	0	0	0	0	0	0	0	2092500	2023800	65362	3389
P43487;F6WQW2;C9JXG8;C9JJ34;C9JGV6;C9JDM3;C9JIC6;Q5T0Z6;Q9C010	P43487;F6WQW2;C9JXG8;C9JJ34;C9JGV6	Ran-specific GTPase-activating protein	RANBP1	sp|P43487|RANG_HUMAN Ran-specific GTPase-activating protein OS=Homo sapiens OX=9606 GN=RANBP1 PE=1 SV=1;tr|F6WQW2|F6WQW2_HUMAN Ran-specific GTPase-activating protein OS=Homo sapiens OX=9606 GN=RANBP1 PE=1 SV=1;tr|C9JXG8|C9JXG8_HUMAN Ran-specific GTPase-act	7	7	7	0.98366	0.83479	0.84281	0.73928	0.74577	0.71029	0.8186	0.90494	0.85881	1.0337	0.93107	0.93517	0.87321	0.87315	0.85227	0.93145	0.9667	0.93288	8	159070000	96470000	90762000	91772000	36158000	29223000	26390000	111480000	49646000	30987000	30851000	128250000	66898000	31644000	29712000
P45974	P45974	Ubiquitin carboxyl-terminal hydrolase 5	USP5	sp|P45974|UBP5_HUMAN Ubiquitin carboxyl-terminal hydrolase 5 OS=Homo sapiens OX=9606 GN=USP5 PE=1 SV=2	2	2	1	1.0518	0.5854		0.70677	0.48		0.65252	0.73659		1.1431	0.68752		0.89334	0.59392		0.76987	0.78618		39	554600	391060	295130	363920	155470	123100	85350	613650	291580	187550	134510	263220	107540	80407	75268
P46013	P46013	Antigen KI-67	MKI67	sp|P46013|KI67_HUMAN Proliferation marker protein Ki-67 OS=Homo sapiens OX=9606 GN=MKI67 PE=1 SV=2	2	1	2																			179	16300	7163.9	11472	17390	7856.5	4248.3	5284.8	0	0	0	0	17546	8443.4	2915.6	6187.4
P46060;H0Y4Q3	P46060	Ran GTPase-activating protein 1	RANGAP1	sp|P46060|RAGP1_HUMAN Ran GTPase-activating protein 1 OS=Homo sapiens OX=9606 GN=RANGAP1 PE=1 SV=1	1	3	1		1.0512									1.2611								27	366390	488960	211590	0	0	0	0	731130	241820	322350	166950	335810	124570	166600	44644
P46108;I3L297	P46108;I3L297	Adapter molecule crk	CRK	sp|P46108|CRK_HUMAN Adapter molecule crk OS=Homo sapiens OX=9606 GN=CRK PE=1 SV=2;tr|I3L297|I3L297_HUMAN Adapter molecule crk OS=Homo sapiens OX=9606 GN=CRK PE=1 SV=1	0	1	1																			19	302040	222830	139850	0	0	0	0	282280	157870	52814	71592	382440	144170	170020	68262
P46109	P46109	Crk-like protein	CRKL	sp|P46109|CRKL_HUMAN Crk-like protein OS=Homo sapiens OX=9606 GN=CRKL PE=1 SV=1	2	1	0																			16	471930	471540	412450	560750	184650	231780	144320	795170	287280	239760	268130	0	0	0	0
P46778;G3V1B3;M0R181	P46778;G3V1B3;M0R181	60S ribosomal protein L21	RPL21	sp|P46778|RL21_HUMAN 60S ribosomal protein L21 OS=Homo sapiens OX=9606 GN=RPL21 PE=1 SV=2;tr|G3V1B3|G3V1B3_HUMAN 60S ribosomal protein L21 OS=Homo sapiens OX=9606 GN=RPL21 PE=1 SV=1;tr|M0R181|M0R181_HUMAN 60S ribosomal protein L21 (Fragment) OS=Homo sapien	2	1	2																			6	12755000	9300600	7782900	12635000	5500000	4055400	3079200	10454000	4382200	3418000	2654200	6750000	2873200	1827200	2049600
P46783;Q9NQ39;A0A2R8Y6L3;F6U211;A0A2R8Y7H1;A0A2R8YFH6;A0A1W2PQS6	P46783;Q9NQ39	40S ribosomal protein S10;Putative 40S ribosomal protein S10-like	RPS10;RPS10P5	sp|P46783|RS10_HUMAN 40S ribosomal protein S10 OS=Homo sapiens OX=9606 GN=RPS10 PE=1 SV=1;sp|Q9NQ39|RS10L_HUMAN Putative 40S ribosomal protein S10-like OS=Homo sapiens OX=9606 GN=RPS10P5 PE=5 SV=1	3	3	3	0.93789	0.80735	0.93112	0.66154	0.85088	0.71793	0.71807	1.0041	0.74882	1.04	0.90727	1.0723	0.90997	1.0056	0.91608	0.89941	1.0784	0.82517	8	22501000	19089000	16715000	16896000	6500800	6157800	4237900	22979000	9087500	6642200	7249500	18429000	6912300	6289300	5227800
P46821;D6RA32;D6RA40;D6RCL2;D6RGJ3	P46821	Microtubule-associated protein 1B;MAP1B heavy chain;MAP1 light chain LC1	MAP1B	sp|P46821|MAP1B_HUMAN Microtubule-associated protein 1B OS=Homo sapiens OX=9606 GN=MAP1B PE=1 SV=2	11	8	7	0.7831	0.80561	0.91789	0.56293	0.66941	0.52912	0.66438	0.79018	0.66847	0.87117	0.92532	1.0066	0.68167	0.75214	0.69726	0.82745	0.8252	0.76805	101	946430	828800	632430	944910	367110	295330	282470	860850	318610	343970	198270	601900	260720	189500	151680
P47813;X6RAC9;O14602;A6NJH9	P47813;X6RAC9;O14602;A6NJH9	Eukaryotic translation initiation factor 1A, X-chromosomal;Eukaryotic translation initiation factor 1A, Y-chromosomal	EIF1AX;EIF1AY	sp|P47813|IF1AX_HUMAN Eukaryotic translation initiation factor 1A, X-chromosomal OS=Homo sapiens OX=9606 GN=EIF1AX PE=1 SV=2;tr|X6RAC9|X6RAC9_HUMAN Eukaryotic translation initiation factor 1A, X-chromosomal OS=Homo sapiens OX=9606 GN=EIF1AX PE=1 SV=1;sp|O1	4	3	2	0.98301	0.78526	0.77394	0.7332	0.77248	0.62882	0.74968	0.97898	0.81194	1.0786	0.94647	0.88947	0.97736	0.99272	0.80125	0.90743	1.0564	0.8977	7	5980600	5083100	4427000	5872200	2130300	2129800	1612000	4723800	1909800	1390900	1423100	4894800	1940500	1562400	1391900
P47929	P47929	Galectin-7	LGALS7	sp|P47929|LEG7_HUMAN Galectin-7 OS=Homo sapiens OX=9606 GN=LGALS7 PE=1 SV=2	2	4	2		0.4857									0.59336								10	6123600	713760	204210	1748200	1442300	188770	117130	3391400	2779300	524990	87083	1902000	1902000	0	0
P47985;P0C7P4	P47985;P0C7P4	Cytochrome b-c1 complex subunit Rieske, mitochondrial;Cytochrome b-c1 complex subunit 11;Putative cytochrome b-c1 complex subunit Rieske-like protein 1	UQCRFS1;UQCRFS1P1	sp|P47985|UCRI_HUMAN Cytochrome b-c1 complex subunit Rieske, mitochondrial OS=Homo sapiens OX=9606 GN=UQCRFS1 PE=1 SV=2;sp|P0C7P4|UCRIL_HUMAN Putative cytochrome b-c1 complex subunit Rieske-like protein 1 OS=Homo sapiens OX=9606 GN=UQCRFS1P1 PE=5 SV=1	2	3	1	0.97589	0.87276		0.66899	0.81113		0.69458	0.86326		1.0213	0.94526		0.76554	0.90485		0.76271	0.90483		14	2121400	1151300	821670	867610	440320	255630	171670	3028200	1604800	819660	603800	198490	76263	76020	46205
P48634	P48634	Protein PRRC2A	PRRC2A	sp|P48634|PRC2A_HUMAN Protein PRRC2A OS=Homo sapiens OX=9606 GN=PRRC2A PE=1 SV=3	0	2	0		0.70074			0.5016			0.71303			0.76491			0.55513			0.73215		106	30805	19329	13516	0	0	0	0	63649	30805	19329	13516	0	0	0	0
P48637;A0A2R8Y5T7;A0A2R8Y430;A0A2R8Y7I7;A0A2R8Y6Q7;A0A2R8Y2X9;A0A2R8Y6Y6;A0A2R8Y4V9;A0A2R8Y790;A0A2R8Y446;A0A0S2Z4J7;A0A2R8YF34	P48637;A0A2R8Y5T7;A0A2R8Y430	Glutathione synthetase	GSS	sp|P48637|GSHB_HUMAN Glutathione synthetase OS=Homo sapiens OX=9606 GN=GSS PE=1 SV=1;tr|A0A2R8Y5T7|A0A2R8Y5T7_HUMAN Glutathione synthetase (Fragment) OS=Homo sapiens OX=9606 GN=GSS PE=1 SV=1;tr|A0A2R8Y430|A0A2R8Y430_HUMAN Glutathione synthetase OS=Homo sap	6	6	4	0.86585	0.82777	0.76812	0.53221	0.76161	0.57514	0.68439	0.92008	0.70279	0.98742	0.98512	0.91068	0.73616	0.92904	0.75005	0.83899	0.94972	0.77425	27	2706600	2205200	1776400	2012000	733520	830340	448110	3490500	1463000	978470	1049000	1185700	510040	396370	279270
P48643;E7ENZ3;B7ZAR1;E9PCA1;D6RIZ7	P48643;E7ENZ3;B7ZAR1;E9PCA1	T-complex protein 1 subunit epsilon	CCT5	sp|P48643|TCPE_HUMAN T-complex protein 1 subunit epsilon OS=Homo sapiens OX=9606 GN=CCT5 PE=1 SV=1;tr|E7ENZ3|E7ENZ3_HUMAN T-complex protein 1 subunit epsilon OS=Homo sapiens OX=9606 GN=CCT5 PE=1 SV=1;tr|B7ZAR1|B7ZAR1_HUMAN T-complex protein 1 subunit epsil	9	11	8	1.0289	1.1876	0.79085	0.63702	0.70397	0.66062	0.62253	0.71992	0.75549	1.1034	1.3588	0.90165	0.8574	0.90458	0.84942	0.79418	0.78327	0.81432	33	5278000	7666600	3778300	5118600	1753800	2253500	1111300	7471500	2314100	3426800	1730600	4132800	1210100	1986300	936420
P49006	P49006	MARCKS-related protein	MARCKSL1	sp|P49006|MRP_HUMAN MARCKS-related protein OS=Homo sapiens OX=9606 GN=MARCKSL1 PE=1 SV=2	5	5	5	2.9465	0.37415	0.64872	1.5956	0.85963	0.20253	0.5048	2.2863	0.32646	3.1359	0.44552	0.75872	2.0914	1.1013	0.27796	0.62293	2.4929	0.37534	6	41352000	30926000	28695000	26486000	4576900	13968000	7941700	41357000	18415000	5838800	17103000	32379000	18139000	10837000	3403300
P49207	P49207	60S ribosomal protein L34	RPL34	sp|P49207|RL34_HUMAN 60S ribosomal protein L34 OS=Homo sapiens OX=9606 GN=RPL34 PE=1 SV=3	3	4	0	0.65213	0.68669		0.65526	0.643		0.80566	1.0417		0.68629	0.76811		0.75362	0.72575		1.0063	1.1133		6	17648000	14693000	11078000	9061500	3669800	3093900	2297700	34358000	13979000	11599000	8780300	0	0	0	0
P49321;Q5T624;E9PPR5;H0YDS9;E9PRH9;H0YF33;E9PI86;E9PPQ8;E9PNB5	P49321	Nuclear autoantigenic sperm protein	NASP	sp|P49321|NASP_HUMAN Nuclear autoantigenic sperm protein OS=Homo sapiens OX=9606 GN=NASP PE=1 SV=2	20	19	18	0.98175	0.87995	0.86702	0.71737	0.70806	0.67935	0.73416	0.8913	0.794	1.0378	1.0429	0.98776	0.90176	0.88147	0.92316	0.87702	0.93058	0.8987	43	40279000	35656000	29365000	31731000	12335000	11406000	7990300	47101000	17516000	15532000	14054000	26037000	10263000	8559900	7213400
P49411;H3BNU3	P49411	Elongation factor Tu, mitochondrial	TUFM	sp|P49411|EFTU_HUMAN Elongation factor Tu, mitochondrial OS=Homo sapiens OX=9606 GN=TUFM PE=1 SV=2	7	6	5	0.76656	0.58385	0.78032	0.7365	0.6465	0.74526	1.0016	1.373	0.91867	0.79511	0.70816	0.89033	1.0598	0.85827	0.97191	1.283	1.4736	1.0121	30	5388700	3712700	3754600	5451200	2115800	1696100	1639300	4912700	2222700	1270600	1419500	2492100	1050300	745970	695820
P49458;Q6P2S0;Q659G3;E9PE20	P49458;Q6P2S0;Q659G3;E9PE20	Signal recognition particle 9 kDa protein	SRP9;DKFZp564M2223	sp|P49458|SRP09_HUMAN Signal recognition particle 9 kDa protein OS=Homo sapiens OX=9606 GN=SRP9 PE=1 SV=2;tr|Q6P2S0|Q6P2S0_HUMAN SRP9 protein OS=Homo sapiens OX=9606 GN=SRP9 PE=1 SV=1;tr|Q659G3|Q659G3_HUMAN SRP9 protein OS=Homo sapiens OX=9606 GN=SRP9 PE=1	3	3	3	0.93326			0.72421			0.65969			1.0227			0.96384			0.81164			7	17805000	16041000	13067000	13724000	4874000	4988400	3861500	19244000	7380100	6460300	5403100	13946000	5550800	4592500	3802600
P49748;G3V1M7;J3QRJ8	P49748;G3V1M7	Very long-chain specific acyl-CoA dehydrogenase, mitochondrial	ACADVL	sp|P49748|ACADV_HUMAN Very long-chain specific acyl-CoA dehydrogenase, mitochondrial OS=Homo sapiens OX=9606 GN=ACADVL PE=1 SV=1;tr|G3V1M7|G3V1M7_HUMAN Very long-chain-specific acyl-CoA dehydrogenase, mitochondrial (Fragment) OS=Homo sapiens OX=9606 GN=ACA	2	2	3	1.7077	0.60398		1.6643	0.6386		0.97458	1.0573		1.8646	0.73885		2.1778	0.82638		1.189	1.1278		41	507260	394900	402710	520080	141460	209350	169280	599590	283100	127410	189070	185200	82705	58139	44357
P49773;D6REP8;D6RE99;D6RD60;D6RC06	P49773;D6REP8;D6RE99;D6RD60	Histidine triad nucleotide-binding protein 1	HINT1	sp|P49773|HINT1_HUMAN Histidine triad nucleotide-binding protein 1 OS=Homo sapiens OX=9606 GN=HINT1 PE=1 SV=2;tr|D6REP8|D6REP8_HUMAN Histidine triad nucleotide-binding protein 1 OS=Homo sapiens OX=9606 GN=HINT1 PE=1 SV=1;tr|D6RE99|D6RE99_HUMAN Histidine tr	4	4	4	1.0409	0.92324	1.0005	0.74525	0.89221	0.91526	0.78218	0.98772	1.0398	1.0797	1.1038	1.1862	0.9514	1.1472	1.1936	0.99052	1.0527	1.1456	8	44427000	35610000	39800000	31771000	11494000	11844000	8433100	61976000	22294000	19873000	19809000	26090000	10638000	3893400	11558000
P49915	P49915	GMP synthase [glutamine-hydrolyzing]	GMPS	sp|P49915|GUAA_HUMAN GMP synthase [glutamine-hydrolyzing] OS=Homo sapiens OX=9606 GN=GMPS PE=1 SV=1	4	5	2	0.7897	0.77416	0.86418	0.62953	0.75429	0.64736	0.84729	0.88397	0.74474	0.86197	0.9052	0.96791	0.76406	0.86075	0.78793	0.96518	0.92693	0.80804	42	613730	495860	2271600	1377700	228370	180670	968620	1808800	303220	251320	1254200	194820	82146	63860	48813
P50395;Q5SX91;Q5SX87;P31150;V9GYJ7;V9GYF8;Q5SX90;Q5SX86	P50395	Rab GDP dissociation inhibitor beta	GDI2	sp|P50395|GDIB_HUMAN Rab GDP dissociation inhibitor beta OS=Homo sapiens OX=9606 GN=GDI2 PE=1 SV=2	14	7	7	1.5607	0.74152	0.8418	0.7859	0.72578	0.62156	0.426	0.66799	0.64729	1.7301	0.86948	0.98381	0.9642	0.95111	0.81058	0.49895	0.72684	0.7131	28	7885200	8816400	7016000	7260700	1835200	3597200	1828300	9495900	3475700	2562200	3458100	6961000	2574300	2656900	1729700
P50402;Q5HY57	P50402;Q5HY57	Emerin	EMD	sp|P50402|EMD_HUMAN Emerin OS=Homo sapiens OX=9606 GN=EMD PE=1 SV=1;tr|Q5HY57|Q5HY57_HUMAN Emerin OS=Homo sapiens OX=9606 GN=EMD PE=1 SV=1	2	2	1																			12	2245100	2416300	2388700	2094900	672320	713340	709220	3387300	1054700	1039200	1293400	1567900	518140	663750	386030
P50990;H7C4C8;H7C2U0	P50990;H7C4C8	T-complex protein 1 subunit theta	CCT8	sp|P50990|TCPQ_HUMAN T-complex protein 1 subunit theta OS=Homo sapiens OX=9606 GN=CCT8 PE=1 SV=4;tr|H7C4C8|H7C4C8_HUMAN T-complex protein 1 subunit theta (Fragment) OS=Homo sapiens OX=9606 GN=CCT8 PE=1 SV=1	12	14	11	0.9403	0.79533	0.81453	0.66628	0.69161	0.68112	0.70596	0.87354	0.86224	1.0236	0.97591	0.93301	0.95786	0.96701	0.88612	0.88151	0.95364	0.94992	37	12718000	11034000	9458100	11145000	4068200	3894900	3181400	13088000	5089400	4259500	3739500	8977500	3560600	2879700	2537200
P50991	P50991	T-complex protein 1 subunit delta	CCT4	sp|P50991|TCPD_HUMAN T-complex protein 1 subunit delta OS=Homo sapiens OX=9606 GN=CCT4 PE=1 SV=4	12	12	11	1.0213	0.64524	0.80073	0.72014	0.62969	0.72515	0.70915	1.0666	0.87698	1.1325	0.84424	0.94769	0.92704	0.78521	0.95897	0.86747	1.1353	1.001	33	14832000	13554000	35273000	23246000	5427100	6659000	11160000	24943000	5550800	3546000	15847000	15469000	3854100	3348800	8266200
P50995	P50995	Annexin A11	ANXA11	sp|P50995|ANX11_HUMAN Annexin A11 OS=Homo sapiens OX=9606 GN=ANXA11 PE=1 SV=1	0	1	2																			19	0	0	0	0	0	0	0	0	0	0	0	0	0	0	0
P51149;C9J592;C9J8S3;C9J4S4;C9IZZ0;C9J4V0	P51149;C9J592;C9J8S3	Ras-related protein Rab-7a	RAB7A	sp|P51149|RAB7A_HUMAN Ras-related protein Rab-7a OS=Homo sapiens OX=9606 GN=RAB7A PE=1 SV=1;tr|C9J592|C9J592_HUMAN Ras-related protein Rab-7a (Fragment) OS=Homo sapiens OX=9606 GN=RAB7A PE=1 SV=1;tr|C9J8S3|C9J8S3_HUMAN Ras-related protein Rab-7a OS=Homo sa	1	3	1	0.91231	2.1707	0.55065	0.68186		0.61204	0.7474		1.1115	1.0144	2.5931	0.65284	0.89209		0.79817	0.8918		1.2245	14	1655800	2145500	1111900	1120200	428350	334180	357700	2473600	622880	1491700	359050	1319400	604540	319700	395130
P51858	P51858	Hepatoma-derived growth factor	HDGF	sp|P51858|HDGF_HUMAN Hepatoma-derived growth factor OS=Homo sapiens OX=9606 GN=HDGF PE=1 SV=1	9	6	7	0.94291	0.86697	0.84451	1.0671	0.82884	0.77628	0.89313	0.90968	0.80813	1.0047	0.99449	0.97126	1.2669	1.0107	0.98993	1.135	0.97972	0.9249	17	33532000	29292000	28411000	28733000	9866600	9297500	9569300	42737000	15962000	13435000	13339000	19766000	7703400	6559700	5502700
P51970	P51970	NADH dehydrogenase [ubiquinone] 1 alpha subcomplex subunit 8	NDUFA8	sp|P51970|NDUA8_HUMAN NADH dehydrogenase [ubiquinone] 1 alpha subcomplex subunit 8 OS=Homo sapiens OX=9606 GN=NDUFA8 PE=1 SV=3	3	1	1	1.0725			0.85442			0.69646			1.1124			0.94816			0.74723			9	2171400	1796700	1453600	3936800	1435400	1317700	1183700	821720	371280	256400	194050	663140	364740	222580	75827
P51991	P51991	Heterogeneous nuclear ribonucleoprotein A3	HNRNPA3	sp|P51991|ROA3_HUMAN Heterogeneous nuclear ribonucleoprotein A3 OS=Homo sapiens OX=9606 GN=HNRNPA3 PE=1 SV=2	10	12	10	0.95212	0.81618	0.95827	0.73207	0.73418	0.68703	0.72916	0.89287	0.72524	1.03	0.88792	1.0522	0.85312	0.83416	0.81523	0.82531	0.92069	0.75973	19	37311000	34207000	43520000	46708000	12463000	11690000	22555000	35607000	13201000	11324000	11082000	32115000	11451000	11042000	9621900
P52209;K7EMN2;K7EM49;K7EPF6	P52209;K7EMN2;K7EM49;K7EPF6	6-phosphogluconate dehydrogenase, decarboxylating	PGD	sp|P52209|6PGD_HUMAN 6-phosphogluconate dehydrogenase, decarboxylating OS=Homo sapiens OX=9606 GN=PGD PE=1 SV=3;tr|K7EMN2|K7EMN2_HUMAN 6-phosphogluconate dehydrogenase, decarboxylating (Fragment) OS=Homo sapiens OX=9606 GN=PGD PE=1 SV=1;tr|K7EM49|K7EM49_HU	4	3	1	1.0031	0.67324	1.0793	0.67089	0.62414	1.0715	0.74996	1.2492	0.99273	1.0872	0.72485	1.2796	0.76961	0.69136	1.3973	0.87399	1.3113	1.0937	24	1189400	885510	969770	1104000	437150	377720	289080	1032300	456640	203770	371860	908420	295570	304020	308840
P52292;J3QLL0;J3KS65	P52292	Importin subunit alpha-1	KPNA2	sp|P52292|IMA1_HUMAN Importin subunit alpha-1 OS=Homo sapiens OX=9606 GN=KPNA2 PE=1 SV=1	3	5	1	0.75938	0.47903		0.71139	0.6376		0.92164	1.1023		0.88068	0.62199		1.0355	0.90327		1.1766	1.202		20	2780300	1792500	1772100	1885200	678140	651440	555580	3464300	1627000	850250	987130	995390	475180	290820	229390
P52597;A0A1B0GW42	P52597	Heterogeneous nuclear ribonucleoprotein F;Heterogeneous nuclear ribonucleoprotein F, N-terminally processed	HNRNPF	sp|P52597|HNRPF_HUMAN Heterogeneous nuclear ribonucleoprotein F OS=Homo sapiens OX=9606 GN=HNRNPF PE=1 SV=3	3	3	2	0.87527	1.0342	0.7415	0.5957	0.89679	1.3648	0.707	0.83796	1.7964	1.0122	1.2799	0.86564	0.78266	1.1004	1.7798	0.8794	0.91038	1.9791	15	8417800	7828000	9501400	4765700	1887700	1737000	1141000	14229000	4512300	4571100	5145700	6752400	2017700	1519900	3214700
P52907	P52907	F-actin-capping protein subunit alpha-1	CAPZA1	sp|P52907|CAZA1_HUMAN F-actin-capping protein subunit alpha-1 OS=Homo sapiens OX=9606 GN=CAPZA1 PE=1 SV=3	0	0	1																			13	364460	93559	0	0	0	0	0	0	0	0	0	458020	364460	93559	0
P53396;K7ESG8	P53396	ATP-citrate synthase	ACLY	sp|P53396|ACLY_HUMAN ATP-citrate synthase OS=Homo sapiens OX=9606 GN=ACLY PE=1 SV=3	4	3	3	0.76623	0.66245	0.75598	0.63073	0.64032	0.65616	0.76663	0.99637	0.85271	0.8303	0.76751	0.87266	0.76945	0.78723	0.80195	0.97416	1.0786	0.94055	59	806620	604150	517450	537070	231140	173680	132250	972310	402320	284740	285250	418840	173160	145740	99947
P53999	P53999	Activated RNA polymerase II transcriptional coactivator p15	SUB1	sp|P53999|TCP4_HUMAN Activated RNA polymerase II transcriptional coactivator p15 OS=Homo sapiens OX=9606 GN=SUB1 PE=1 SV=3	2	2	2	0.80536	0.71649	0.66936	0.5289	0.66898	0.53353	0.6287	0.93369	0.79708	0.91709	0.92296	0.79359	0.73897	0.93245	0.69579	0.78016	1.0132	0.87813	5	27222000	18917000	18542000	20482000	8033000	6955100	5493800	25459000	10191000	6797600	8469800	18740000	8997400	5164200	4578100
P54136	P54136	Arginine--tRNA ligase, cytoplasmic	RARS	sp|P54136|SYRC_HUMAN Arginine--tRNA ligase, cytoplasmic OS=Homo sapiens OX=9606 GN=RARS1 PE=1 SV=2	2	2	1	1.0599	0.69274	0.81498	1.0128	0.82237	0.60388	0.95562	1.1871	0.74098	1.152	0.83883	0.96624	1.2574	1.0494	0.78753	1.0984	1.2619	0.81632	37	684110	415630	388880	390700	141910	123550	125240	757570	391830	168060	197670	340360	150360	124020	65973
P54577;A0A0C4DGZ5	P54577;A0A0C4DGZ5	Tyrosine--tRNA ligase, cytoplasmic;Tyrosine--tRNA ligase, cytoplasmic, N-terminally processed;Tyrosine--tRNA ligase	YARS	sp|P54577|SYYC_HUMAN Tyrosine--tRNA ligase, cytoplasmic OS=Homo sapiens OX=9606 GN=YARS1 PE=1 SV=4;tr|A0A0C4DGZ5|A0A0C4DGZ5_HUMAN Tyrosine--tRNA ligase OS=Homo sapiens OX=9606 GN=YARS1 PE=1 SV=1	4	2	4	0.89725		0.97451	0.99639		0.8339	0.85328		0.94204	0.95934		1.0639	1.2377		0.99858	1.0152		1.0299	37	522870	457140	483200	686380	296930	208790	180670	360720	67822	129010	163890	416110	158120	119350	138640
P54725;K7ENJ0;K7ELW1;K7EQ16;A0A494C0B4	P54725;K7ENJ0;K7ELW1;K7EQ16;A0A494C0B4	UV excision repair protein RAD23 homolog A	RAD23A	sp|P54725|RD23A_HUMAN UV excision repair protein RAD23 homolog A OS=Homo sapiens OX=9606 GN=RAD23A PE=1 SV=1;tr|K7ENJ0|K7ENJ0_HUMAN UV excision repair protein RAD23 homolog A OS=Homo sapiens OX=9606 GN=RAD23A PE=1 SV=1;tr|K7ELW1|K7ELW1_HUMAN UV excision re	0	0	2																			13	346530	233330	442620	0	0	0	0	0	0	0	0	1022500	346530	233330	442620
P54727;H0Y579;Q5W0S5	P54727	UV excision repair protein RAD23 homolog B	RAD23B	sp|P54727|RD23B_HUMAN UV excision repair protein RAD23 homolog B OS=Homo sapiens OX=9606 GN=RAD23B PE=1 SV=1	0	2	1																			13	419020	109960	143300	0	0	0	0	672280	419020	109960	143300	0	0	0	0
P55036;Q5VWC4;H0Y3Y9;A6PVX3;H0Y561	P55036;Q5VWC4;H0Y3Y9;A6PVX3	26S proteasome non-ATPase regulatory subunit 4	PSMD4	sp|P55036|PSMD4_HUMAN 26S proteasome non-ATPase regulatory subunit 4 OS=Homo sapiens OX=9606 GN=PSMD4 PE=1 SV=1;tr|Q5VWC4|Q5VWC4_HUMAN 26S proteasome non-ATPase regulatory subunit 4 OS=Homo sapiens OX=9606 GN=PSMD4 PE=1 SV=1;tr|H0Y3Y9|H0Y3Y9_HUMAN 26S prot	4	2	4	0.9547	0.83918	0.94358	0.65211	0.80587	0.81685	0.62124	0.92134	0.84378	1.0288	0.9992	1.1145	0.8852	1.0349	0.98856	0.79122	1.0048	0.97576	14	7048900	7195300	5466900	7399400	2588200	2730700	2080600	5253600	1864700	1870400	1518400	7058100	2596000	2594200	1867900
P55060	P55060	Exportin-2	CSE1L	sp|P55060|XPO2_HUMAN Exportin-2 OS=Homo sapiens OX=9606 GN=CSE1L PE=1 SV=3	1	1	1		0.25488									0.28073								52	14519000	10436000	8908800	197940	75817	68962	53157	19434000	8687300	5640600	5106300	13848000	5582900	4613000	3651600
P55072;C9IZA5;C9JUP7	P55072	Transitional endoplasmic reticulum ATPase	VCP	sp|P55072|TERA_HUMAN Transitional endoplasmic reticulum ATPase OS=Homo sapiens OX=9606 GN=VCP PE=1 SV=4	19	18	14	0.83515	0.8439	0.77523	0.69165	0.76197	0.72183	0.85537	0.89345	0.92608	0.89086	0.99184	0.83379	0.87155	0.97472	0.88079	1.0416	0.96993	1.0033	45	12745000	9983700	10053000	9296300	3483900	2932300	2880100	13420000	4948900	4094300	4376900	10066000	4312600	2957000	2796100
P55957	P55957	BH3-interacting domain death agonist;BH3-interacting domain death agonist p15;BH3-interacting domain death agonist p13;BH3-interacting domain death agonist p11	BID	sp|P55957|BID_HUMAN BH3-interacting domain death agonist OS=Homo sapiens OX=9606 GN=BID PE=1 SV=1	1	1	1	0.92731			1.1242			1.2123			1.0419			1.5102			1.471			10	702590	693890	541830	1938300	702590	693890	541830	0	0	0	0	0	0	0	0
P56537;B7ZBH1;A0A0U1RQV5	P56537	Eukaryotic translation initiation factor 6	EIF6	sp|P56537|IF6_HUMAN Eukaryotic translation initiation factor 6 OS=Homo sapiens OX=9606 GN=EIF6 PE=1 SV=1	4	7	4	0.88767	0.59265	0.58433	0.57886	0.64044	0.55159	0.65212	0.8922	0.99982	0.96104	0.77011	0.69278	0.78048	0.90422	0.71934	0.83114	0.97104	1.1015	9	17887000	17797000	10960000	7622200	2594300	3215600	1812300	27914000	10375000	11539000	5999600	11108000	4918000	3041700	3148300
P56749	P56749	Claudin-12	CLDN12	sp|P56749|CLD12_HUMAN Claudin-12 OS=Homo sapiens OX=9606 GN=CLDN12 PE=1 SV=1	1	1	1																			7	0	0	0	0	0	0	0	0	0	0	0	0	0	0	0
P58546;C9JL85	P58546;C9JL85	Myotrophin	MTPN	sp|P58546|MTPN_HUMAN Myotrophin OS=Homo sapiens OX=9606 GN=MTPN PE=1 SV=2;tr|C9JL85|C9JL85_HUMAN Myotrophin OS=Homo sapiens OX=9606 GN=MTPN PE=1 SV=1	1	2	1	0.98844	0.83252	0.78199	1.0204	0.96021	0.95235	1.0323	1.218	1.2178	1.0415	0.95917	0.88029	1.276	1.1747	1.1742	1.2293	1.2922	1.3359	6	36624000	38434000	35402000	29555000	9021000	11123000	9411400	43338000	14651000	14863000	13824000	37567000	12951000	12449000	12167000
P60174;U3KPZ0;U3KQF3;U3KPS5	P60174	Triosephosphate isomerase	TPI1	sp|P60174|TPIS_HUMAN Triosephosphate isomerase OS=Homo sapiens OX=9606 GN=TPI1 PE=1 SV=3	16	16	16	0.88428	0.7017	0.80891	0.78704	0.79883	0.73058	0.86054	1.0453	0.88457	0.93407	0.79693	0.88362	0.98248	0.88722	0.86715	0.96593	1.1339	0.94093	20	128280000	95139000	116320000	88604000	34957000	28499000	25148000	149880000	50090000	35984000	63811000	98598000	42176000	29725000	26697000
P60709;A0A2R8Y793;G5E9R0;E7EVS6;A0A2R8YGF8;Q6S8J3;C9JUM1;C9JZR7;A5A3E0;C9JTX5;P0CG38;A0A2R8YEA7;A0A2R8YFE2;P0CG39;F8WCH0;Q9BYX7	P60709;A0A2R8Y793	Actin, cytoplasmic 1;Actin, cytoplasmic 1, N-terminally processed	ACTB	sp|P60709|ACTB_HUMAN Actin, cytoplasmic 1 OS=Homo sapiens OX=9606 GN=ACTB PE=1 SV=1;tr|A0A2R8Y793|A0A2R8Y793_HUMAN Actin, cytoplasmic 1 (Fragment) OS=Homo sapiens OX=9606 GN=ACTB PE=1 SV=1	1	1	0																			20	0	0	0	0	0	0	0	0	0	0	0	0	0	0	0
P60842;Q14240;E7EQG2;J3KT12;J3QS69;J3QL43;J3KTB5;J3QR64;J3QLN6;J3QKZ9;J3KS25;J3KS93;J3KSZ0;J3KT04;J3KSN7;E7EMV8;J3KTN0;F8WE11;E9PBH4;J3QQP0;I3L3H2;P38919	P60842;Q14240;E7EQG2;J3KT12;J3QS69;J3QL43;J3KTB5;J3QR64;J3QLN6;J3QKZ9;J3KS25	Eukaryotic initiation factor 4A-I;Eukaryotic initiation factor 4A-II;Eukaryotic initiation factor 4A-II, N-terminally processed	EIF4A1;EIF4A2	sp|P60842|IF4A1_HUMAN Eukaryotic initiation factor 4A-I OS=Homo sapiens OX=9606 GN=EIF4A1 PE=1 SV=1;sp|Q14240|IF4A2_HUMAN Eukaryotic initiation factor 4A-II OS=Homo sapiens OX=9606 GN=EIF4A2 PE=1 SV=2;tr|E7EQG2|E7EQG2_HUMAN Eukaryotic initiation factor 4A-	5	2	0	0.77628	0.69303		0.66306	0.8387		0.89697	1.2102		0.87571	0.88334		0.84075	1.1495		1.0883	1.3087		23	3475400	2660800	2499500	6127600	2427800	2051000	1648800	2508100	1047600	609780	850770	0	0	0	0
P60866;E5RJX2;E5RIP1;G3XAN0	P60866;E5RJX2	40S ribosomal protein S20	RPS20	sp|P60866|RS20_HUMAN 40S ribosomal protein S20 OS=Homo sapiens OX=9606 GN=RPS20 PE=1 SV=1;tr|E5RJX2|E5RJX2_HUMAN 40S ribosomal protein S20 OS=Homo sapiens OX=9606 GN=RPS20 PE=1 SV=1	2	3	2	0.82222	0.98024	0.7	0.56145	0.69314	1.3747	0.71207	0.69915	2.0508	0.88182	1.1571	0.78577	0.70127	0.85519	1.6853	0.83326	0.73885	2.243	5	61002000	52946000	52401000	40237000	16829000	13826000	9581800	54794000	20309000	20094000	14391000	69261000	23212000	18501000	27548000
P60953;A0A590UJK8;Q5JYX0;A0A494C1M1;A0A494BZX6	P60953;A0A590UJK8;Q5JYX0	Cell division control protein 42 homolog	CDC42	sp|P60953|CDC42_HUMAN Cell division control protein 42 homolog OS=Homo sapiens OX=9606 GN=CDC42 PE=1 SV=2;tr|A0A590UJK8|A0A590UJK8_HUMAN Cell division control protein 42 homolog OS=Homo sapiens OX=9606 GN=CDC42 PE=1 SV=1;tr|Q5JYX0|Q5JYX0_HUMAN Cell divisio	3	3	2	0.86294	0.82583	1.1242	0.52429	0.50403		0.6594	0.61033		0.96011	1.0031	1.2723	0.68702	0.65109		0.79288	0.65072		9	3779700	3356600	1966200	2493900	1008700	939760	545440	5243700	2134900	1964700	1144000	1364800	636040	452090	276720
P60981;F6RFD5	P60981;F6RFD5	Destrin	DSTN	sp|P60981|DEST_HUMAN Destrin OS=Homo sapiens OX=9606 GN=DSTN PE=1 SV=3;tr|F6RFD5|F6RFD5_HUMAN Destrin OS=Homo sapiens OX=9606 GN=DSTN PE=1 SV=1	5	6	5	0.70706			0.51305			0.7256			0.75044			0.63546			0.86121			11	2057900	1387200	1150100	1257400	615120	398850	243450	1813500	746610	584920	481970	1524200	696130	403390	424680
P61026;A0A2R8YDI9;E7END7;G3V196;H0YLJ8;H0YNE9;A0A2R8YFB8;E9PLD0;H0YMN7;H0YL94;Q9H0U4;P51153;P62820;Q92930;P61006;P59190;Q92928	P61026;A0A2R8YDI9;E7END7;G3V196;H0YLJ8;H0YNE9;A0A2R8YFB8;E9PLD0;H0YMN7;H0YL94;Q9H0U4;P51153;P62820;Q92930;P61006;P59190;Q92928	Ras-related protein Rab-10;Ras-related protein Rab-1B;Ras-related protein Rab-13;Ras-related protein Rab-1A;Ras-related protein Rab-8B;Ras-related protein Rab-8A;Ras-related protein Rab-15;Putative Ras-related protein Rab-1C	RAB10;RAB1A;RAB15;RAB8B;RAB1B;RAB13;RAB8A;RAB1C	sp|P61026|RAB10_HUMAN Ras-related protein Rab-10 OS=Homo sapiens OX=9606 GN=RAB10 PE=1 SV=1;tr|A0A2R8YDI9|A0A2R8YDI9_HUMAN Ras-related protein Rab-15 OS=Homo sapiens OX=9606 GN=RAB15 PE=1 SV=1;tr|E7END7|E7END7_HUMAN Ras-related protein Rab-1A OS=Homo sapie	1	2	0		0.61218			0.75693			1.1585			0.69605			0.89775			1.2258		13	990710	892260	604620	1051500	436330	372620	242520	1436100	554380	519640	362100	0	0	0	0
P61081;M0QYI6	P61081;M0QYI6	NEDD8-conjugating enzyme Ubc12	UBE2M	sp|P61081|UBC12_HUMAN NEDD8-conjugating enzyme Ubc12 OS=Homo sapiens OX=9606 GN=UBE2M PE=1 SV=1;tr|M0QYI6|M0QYI6_HUMAN NEDD8-conjugating enzyme Ubc12 (Fragment) OS=Homo sapiens OX=9606 GN=UBE2M PE=1 SV=1	2	0	1																			11	0	0	0	0	0	0	0	0	0	0	0	0	0	0	0
P61088;F8VSD4;F8VV71;F8VZ29;Q5JXB2;F8VQQ8	P61088;F8VSD4;F8VV71;F8VZ29;Q5JXB2	Ubiquitin-conjugating enzyme E2 N;Putative ubiquitin-conjugating enzyme E2 N-like	UBE2N;UBE2NL	sp|P61088|UBE2N_HUMAN Ubiquitin-conjugating enzyme E2 N OS=Homo sapiens OX=9606 GN=UBE2N PE=1 SV=1;tr|F8VSD4|F8VSD4_HUMAN Ubiquitin-conjugating enzyme E2 N OS=Homo sapiens OX=9606 GN=UBE2N PE=1 SV=1;tr|F8VV71|F8VV71_HUMAN Ubiquitin-conjugating enzyme E2 N	3	5	4	0.95082	0.73619	0.854	0.57799	0.53224	0.62484	0.72103	0.81181	0.79112	1.0212	0.86572	0.99963	0.78158	0.68382	0.83131	0.89209	0.8795	0.90575	10	36102000	14416000	11236000	13035000	6582600	4028300	2423600	21562000	12166000	4641900	4753200	27158000	17353000	5745600	4059400
P61224;F5H7Y6;E7ESV4;A6NIZ1;F5GX62;F5H004;F5H6R7;P62834;F5GYB5;F5H0B7;F5H500;F5GZG1;B7ZB78;F5H823;F5H491;F5GWU8;F5H077;A0A075B6Q0;F5H4H0;F5GYH7;F8WBC0	P61224;F5H7Y6;E7ESV4;A6NIZ1;F5GX62;F5H004;F5H6R7;P62834;F5GYB5;F5H0B7;F5H500;F5GZG1;B7ZB78;F5H823;F5H491;F5GWU8;F5H077	Ras-related protein Rap-1b;Ras-related protein Rap-1b-like protein;Ras-related protein Rap-1A	RAP1B;RAP1A	sp|P61224|RAP1B_HUMAN Ras-related protein Rap-1b OS=Homo sapiens OX=9606 GN=RAP1B PE=1 SV=1;tr|F5H7Y6|F5H7Y6_HUMAN Ras-related protein Rap-1b OS=Homo sapiens OX=9606 GN=RAP1B PE=1 SV=1;tr|E7ESV4|E7ESV4_HUMAN Ras-related protein Rap-1b (Fragment) OS=Homo sa	9	9	6	1.6332	0.37147	1.1166	0.91887	1.0051	0.95383	0.51435	2.4667	0.77912	1.8435	0.46266	1.3238	1.0568	1.2174	1.141	0.62703	2.6675	0.89056	10	91070000	90515000	87874000	74165000	20918000	34629000	18618000	99135000	39045000	19980000	40110000	94265000	30457000	35080000	28727000
P61313;A0A2R8YEM3;E7EQV9;E7ENU7;E7EX53;A0A2R8Y738;E7ERA2	P61313;A0A2R8YEM3;E7EQV9;E7ENU7;E7EX53;A0A2R8Y738	60S ribosomal protein L15;Ribosomal protein L15	RPL15	sp|P61313|RL15_HUMAN 60S ribosomal protein L15 OS=Homo sapiens OX=9606 GN=RPL15 PE=1 SV=2;tr|A0A2R8YEM3|A0A2R8YEM3_HUMAN Ribosomal protein L15 (Fragment) OS=Homo sapiens OX=9606 GN=RPL15 PE=1 SV=1;tr|E7EQV9|E7EQV9_HUMAN Ribosomal protein L15 (Fragment) OS=	6	5	4	1.0753	0.70384	0.81428	0.74339	0.66744	0.86398	0.71613	0.95827	1.1008	1.1446	0.86098	0.87979	0.9163	0.82361	1.0622	0.83486	0.98585	1.1426	11	13553000	10664000	8755100	17824000	6935800	6427900	4460200	11910000	5316700	3391200	3202500	3238100	1300700	845130	1092300
P61353;K7ELC7;K7EQQ9;K7ERY7	P61353;K7ELC7	60S ribosomal protein L27	RPL27	sp|P61353|RL27_HUMAN 60S ribosomal protein L27 OS=Homo sapiens OX=9606 GN=RPL27 PE=1 SV=2;tr|K7ELC7|K7ELC7_HUMAN 60S ribosomal protein L27 (Fragment) OS=Homo sapiens OX=9606 GN=RPL27 PE=1 SV=1	4	4	4	0.99037	0.85353	1.0901	0.6655	0.65704	0.80241	0.77141	0.76802	0.73249	1.0515	0.98522	1.1965	0.93167	0.85443	1.0335	0.88649	0.82099	0.78938	6	68434000	63979000	50443000	70236000	26120000	25280000	18837000	95755000	36353000	32494000	26907000	14511000	5130900	5443700	3936200
P61457	P61457	Pterin-4-alpha-carbinolamine dehydratase	PCBD1	sp|P61457|PHS_HUMAN Pterin-4-alpha-carbinolamine dehydratase OS=Homo sapiens OX=9606 GN=PCBD1 PE=1 SV=2	1	0	1																			7	1518900	1281400	684980	1625100	654660	567220	403240	0	0	0	0	1860200	864280	714220	281740
P61586;Q5JR07;C9JNR4;E9PQH6;C9JX21;Q5JR08;Q5JR05;P08134;E9PLA2;C9JRM1;Q5JR06;E9PN11;U3KQA9;U3KQV3	P61586;Q5JR07;C9JNR4;E9PQH6;C9JX21;Q5JR08;Q5JR05;P08134	Transforming protein RhoA;Rho-related GTP-binding protein RhoC	RHOA;RHOC	sp|P61586|RHOA_HUMAN Transforming protein RhoA OS=Homo sapiens OX=9606 GN=RHOA PE=1 SV=1;tr|Q5JR07|Q5JR07_HUMAN Rho-related GTP-binding protein RhoC (Fragment) OS=Homo sapiens OX=9606 GN=RHOC PE=1 SV=1;tr|C9JNR4|C9JNR4_HUMAN Transforming protein RhoA (Frag	1	1	2																			8	644790	515730	468110	447870	171300	143960	132610	625280	245940	185970	193370	555480	227560	185790	142140
P61604;B8ZZL8;B8ZZ54	P61604;B8ZZL8;B8ZZ54	10 kDa heat shock protein, mitochondrial	HSPE1	sp|P61604|CH10_HUMAN 10 kDa heat shock protein, mitochondrial OS=Homo sapiens OX=9606 GN=HSPE1 PE=1 SV=2;tr|B8ZZL8|B8ZZL8_HUMAN 10 kDa heat shock protein, mitochondrial OS=Homo sapiens OX=9606 GN=HSPE1 PE=1 SV=1;tr|B8ZZ54|B8ZZ54_HUMAN 10 kDa heat shock pro	3	4	4	0.8377	0.69301	0.75062	0.77652	0.7064	0.70276	0.97198	1.0839	0.91732	0.88158	0.7851	0.88993	1.0264	0.85961	0.82601	1.0959	1.1476	1.0106	8	48228000	37073000	36828000	32082000	11768000	10365000	9948400	52417000	21882000	14552000	15982000	35350000	13553000	11661000	10136000
P61758	P61758	Prefoldin subunit 3	VBP1	sp|P61758|PFD3_HUMAN Prefoldin subunit 3 OS=Homo sapiens OX=9606 GN=VBP1 PE=1 SV=4	3	3	2																			15	1124800	1003200	926930	853080	356290	284270	212510	1549300	499770	566770	482750	652570	268730	152180	231660
P61769;H0YLF3;F5H6I0	P61769;H0YLF3;F5H6I0	Beta-2-microglobulin;Beta-2-microglobulin form pI 5.3	B2M	sp|P61769|B2MG_HUMAN Beta-2-microglobulin OS=Homo sapiens OX=9606 GN=B2M PE=1 SV=1;tr|H0YLF3|H0YLF3_HUMAN Beta-2-microglobulin (Fragment) OS=Homo sapiens OX=9606 GN=B2M PE=1 SV=1;tr|F5H6I0|F5H6I0_HUMAN Beta-2-microglobulin OS=Homo sapiens OX=9606 GN=B2M PE	1	2	0																			6	585340	114820	173280	873440	585340	114820	173280	0	0	0	0	0	0	0	0
P61956;A8MUA9;A8MU27;Q6EEV6;P55854	P61956;A8MUA9;A8MU27;Q6EEV6;P55854	Small ubiquitin-related modifier 2;Small ubiquitin-related modifier 4;Small ubiquitin-related modifier 3	SUMO2;SUMO3;SUMO4	sp|P61956|SUMO2_HUMAN Small ubiquitin-related modifier 2 OS=Homo sapiens OX=9606 GN=SUMO2 PE=1 SV=3;tr|A8MUA9|A8MUA9_HUMAN SMT3 suppressor of mif two 3 homolog 3 (Yeast), isoform CRA_d OS=Homo sapiens OX=9606 GN=SUMO3 PE=1 SV=1;tr|A8MU27|A8MU27_HUMAN Small	2	2	2	0.87242	0.69337	0.79637	0.66437	0.57151	0.67529	0.76352	0.83123	0.88212	0.92255	0.79382	0.89735	0.84648	0.69364	0.86383	0.91351	0.8786	0.98375	2	168030000	129330000	110030000	131040000	49952000	46842000	34245000	156830000	75587000	42613000	38626000	119530000	42492000	39880000	37155000
P61964	P61964	WD repeat-containing protein 5	WDR5	sp|P61964|WDR5_HUMAN WD repeat-containing protein 5 OS=Homo sapiens OX=9606 GN=WDR5 PE=1 SV=1	1	1	1																			16	536350	417960	831070	757750	239470	192570	325710	350550	0	0	350550	677080	296880	225390	154810
P61970;H3BRV9	P61970;H3BRV9	Nuclear transport factor 2	NUTF2	sp|P61970|NTF2_HUMAN Nuclear transport factor 2 OS=Homo sapiens OX=9606 GN=NUTF2 PE=1 SV=1;tr|H3BRV9|H3BRV9_HUMAN Nuclear transport factor 2 (Fragment) OS=Homo sapiens OX=9606 GN=NUTF2 PE=1 SV=1	5	5	4	0.92243	0.67067	0.78563	0.68911	0.71038	0.56371	0.76194	1.0607	0.63213	0.9962	0.79715	0.8653	0.89659	0.90738	0.72814	0.94648	1.1002	0.7215	7	61512000	48551000	42315000	53421000	19929000	18819000	14674000	53233000	21934000	15122000	16177000	45724000	19649000	14611000	11464000
P61978;S4R359;S4R457	P61978	Heterogeneous nuclear ribonucleoprotein K	HNRNPK	sp|P61978|HNRPK_HUMAN Heterogeneous nuclear ribonucleoprotein K OS=Homo sapiens OX=9606 GN=HNRNPK PE=1 SV=1	15	15	15	0.90351	0.84129	0.80166	0.72322	0.76624	0.66142	0.78886	0.93348	0.79421	0.95385	0.93918	0.90839	0.86827	0.87864	0.80181	0.92831	0.9589	0.86453	23	104580000	94059000	81395000	77550000	28019000	27532000	21999000	115290000	42797000	37332000	35164000	84235000	32625000	28247000	23363000
P62081;B5MCP9;A0A2R8Y623	P62081;B5MCP9;A0A2R8Y623	40S ribosomal protein S7	RPS7	sp|P62081|RS7_HUMAN 40S ribosomal protein S7 OS=Homo sapiens OX=9606 GN=RPS7 PE=1 SV=1;tr|B5MCP9|B5MCP9_HUMAN 40S ribosomal protein S7 OS=Homo sapiens OX=9606 GN=RPS7 PE=1 SV=1;tr|A0A2R8Y623|A0A2R8Y623_HUMAN 40S ribosomal protein S7 (Fragment) OS=Homo sapi	4	6	4	0.87109	0.72674	0.77279	0.71831	0.68695	0.68458	0.83164	0.97448	0.81939	0.9304	0.91891	0.88327	0.97401	0.87219	0.91013	1.0611	1.067	0.89385	10	10724000	8938700	8808700	6145000	2252600	2000500	1892000	14568000	5470500	4435700	4661500	7758800	3001000	2502500	2255300
P62136;E9PMD7;F8W0W8;E7ETD8;F8WE71;H0Y3Y6;F5H1L6;F5H037	P62136;E9PMD7;F8W0W8;E7ETD8	Serine/threonine-protein phosphatase PP1-alpha catalytic subunit;Serine/threonine-protein phosphatase	PPP1CA;PPP1CC;PPP1CB	sp|P62136|PP1A_HUMAN Serine/threonine-protein phosphatase PP1-alpha catalytic subunit OS=Homo sapiens OX=9606 GN=PPP1CA PE=1 SV=1;tr|E9PMD7|E9PMD7_HUMAN Serine/threonine-protein phosphatase (Fragment) OS=Homo sapiens OX=9606 GN=PPP1CA PE=1 SV=1;tr|F8W0W8|F	5	4	5	0.76931	0.67549	0.69644	0.6634	0.60069	0.71163	0.77907	0.89622	0.96886	0.8412	0.74685	0.82402	0.8353	0.74142	0.91537	0.99334	0.95037	1.0805	18	7414200	5717300	5091700	5647100	2264100	1871300	1511800	4795600	2046100	1453700	1295800	7780600	3104000	2392400	2284100
P62191;G3V4X1	P62191;G3V4X1	26S protease regulatory subunit 4	PSMC1	sp|P62191|PRS4_HUMAN 26S proteasome regulatory subunit 4 OS=Homo sapiens OX=9606 GN=PSMC1 PE=1 SV=1;tr|G3V4X1|G3V4X1_HUMAN 26S proteasome regulatory subunit 4 (Fragment) OS=Homo sapiens OX=9606 GN=PSMC1 PE=1 SV=1	1	1	1																			25	623510	506310	550330	576530	177890	220600	178040	869100	322790	232530	313790	234520	122840	53178	58509
P62241;Q5JR95	P62241;Q5JR95	40S ribosomal protein S8	RPS8	sp|P62241|RS8_HUMAN 40S ribosomal protein S8 OS=Homo sapiens OX=9606 GN=RPS8 PE=1 SV=2;tr|Q5JR95|Q5JR95_HUMAN 40S ribosomal protein S8 OS=Homo sapiens OX=9606 GN=RPS8 PE=1 SV=1	8	2	3	0.94588	0.91213	0.67523	0.6736	0.61918	0.55339	0.67858	0.613	0.81955	1.0726	1.2027	0.80055	0.92752	0.83375	0.72168	0.84151	0.67042	0.90288	9	31861000	33394000	22187000	61377000	22627000	22631000	16119000	14917000	5609000	6017300	3291000	11147000	3624100	4745900	2777200
P62258;K7EIT4;K7EM20;B4DJF2;I3L3T1	P62258	14-3-3 protein epsilon	YWHAE	sp|P62258|1433E_HUMAN 14-3-3 protein epsilon OS=Homo sapiens OX=9606 GN=YWHAE PE=1 SV=1	9	9	8	0.94677	0.85943	0.87201	0.80762	0.66284	0.7433	0.76603	0.84766	0.64687	1.0048	1.0188	1.0273	1.0848	0.84266	1.0073	0.95164	0.91364	0.71264	17	66618000	86925000	73269000	88739000	24891000	33611000	30237000	70083000	24853000	22629000	22601000	67826000	16776000	30646000	20405000
P62266;D6RD47;D6RDJ2;D6RIX0;D6R9I7	P62266;D6RD47	40S ribosomal protein S23	RPS23	sp|P62266|RS23_HUMAN 40S ribosomal protein S23 OS=Homo sapiens OX=9606 GN=RPS23 PE=1 SV=3;tr|D6RD47|D6RD47_HUMAN 40S ribosomal protein S23 OS=Homo sapiens OX=9606 GN=RPS23 PE=1 SV=1	6	5	5	0.8095	0.88559	0.66571	0.63279	0.65877	0.76361	0.72799	0.76402	1.0251	0.848	0.96236	0.73299	0.7546	0.76462	0.90829	0.91647	0.78783	1.1048	6	39706000	36935000	30204000	41366000	15813000	14077000	11476000	37952000	13036000	14702000	10214000	27527000	10856000	8156900	8513900
P62269;A0A0G2JQH2;Q5GGW2;J3JS69	P62269;A0A0G2JQH2;Q5GGW2;J3JS69	40S ribosomal protein S18	RPS18	sp|P62269|RS18_HUMAN 40S ribosomal protein S18 OS=Homo sapiens OX=9606 GN=RPS18 PE=1 SV=3;tr|A0A0G2JQH2|A0A0G2JQH2_HUMAN 40S ribosomal protein S18 OS=Homo sapiens OX=9606 GN=RPS18 PE=1 SV=1;tr|Q5GGW2|Q5GGW2_HUMAN 40S ribosomal protein S18 OS=Homo sapiens O	2	2	1	0.73831	0.57552		0.67888	0.58521		1.004	1.1191		0.81624	0.6927		0.91203	0.75119		1.2422	1.2079		9	3069300	2102100	2109600	2676400	1029800	824350	822270	3723100	1637900	1070200	1015000	881480	401640	207530	272310
P62277;J3KMX5;E9PS50	P62277;J3KMX5	40S ribosomal protein S13	RPS13	sp|P62277|RS13_HUMAN 40S ribosomal protein S13 OS=Homo sapiens OX=9606 GN=RPS13 PE=1 SV=2;tr|J3KMX5|J3KMX5_HUMAN 40S ribosomal protein S13 OS=Homo sapiens OX=9606 GN=RPS13 PE=1 SV=1	6	6	4	0.79423	0.70876	0.74863	0.68968	0.72844	0.74293	0.9181	0.97787	0.95888	0.83509	0.79894	0.88757	0.91345	0.87299	0.86133	1.0233	1.0235	1.0691	9	83687000	66422000	67175000	55864000	20662000	17398000	17804000	115930000	45574000	34728000	35625000	45126000	17304000	14157000	13665000
P62304;A6NHK2	P62304;A6NHK2	Small nuclear ribonucleoprotein E	SNRPE	sp|P62304|RUXE_HUMAN Small nuclear ribonucleoprotein E OS=Homo sapiens OX=9606 GN=SNRPE PE=1 SV=1;tr|A6NHK2|A6NHK2_HUMAN Small nuclear ribonucleoprotein E OS=Homo sapiens OX=9606 GN=SNRPE PE=1 SV=1	2	2	2	0.89373			0.74914			0.89751			1.01			1.0212			1.0991			4	6066700	4614100	4458500	5969000	2210900	2088400	1669700	4724100	1997600	1302400	1424000	4446200	1858100	1223400	1364700
P62312	P62312	U6 snRNA-associated Sm-like protein LSm6	LSM6	sp|P62312|LSM6_HUMAN U6 snRNA-associated Sm-like protein LSm6 OS=Homo sapiens OX=9606 GN=LSM6 PE=1 SV=1	1	0	1																			5	0	0	0	0	0	0	0	0	0	0	0	0	0	0	0
P62314;J3QLR7;J3QLI9	P62314;J3QLR7;J3QLI9	Small nuclear ribonucleoprotein Sm D1	SNRPD1	sp|P62314|SMD1_HUMAN Small nuclear ribonucleoprotein Sm D1 OS=Homo sapiens OX=9606 GN=SNRPD1 PE=1 SV=1;tr|J3QLR7|J3QLR7_HUMAN Small nuclear ribonucleoprotein Sm D1 OS=Homo sapiens OX=9606 GN=SNRPD1 PE=1 SV=1;tr|J3QLI9|J3QLI9_HUMAN Small nuclear ribonucleop	2	1	1	1.2409			0.74228			0.61303			1.3175			1.0087			0.78532			4	6733000	7184300	5568600	12123000	3364900	5272700	3485000	3985200	1958800	1104200	922320	3377900	1409300	807400	1161200
P62316;K7ERG4;K7EJB5	P62316;K7ERG4	Small nuclear ribonucleoprotein Sm D2	SNRPD2	sp|P62316|SMD2_HUMAN Small nuclear ribonucleoprotein Sm D2 OS=Homo sapiens OX=9606 GN=SNRPD2 PE=1 SV=1;tr|K7ERG4|K7ERG4_HUMAN Small nuclear ribonucleoprotein Sm D2 OS=Homo sapiens OX=9606 GN=SNRPD2 PE=1 SV=1	3	2	4			0.47181			1.4134			2.8336			0.53833			1.7379			3.0441	7	5674600	4569600	5507200	3476300	1260000	1237300	979050	5051700	1842400	1773000	1436300	7223500	2572200	1559400	3091900
P62318	P62318	Small nuclear ribonucleoprotein Sm D3	SNRPD3	sp|P62318|SMD3_HUMAN Small nuclear ribonucleoprotein Sm D3 OS=Homo sapiens OX=9606 GN=SNRPD3 PE=1 SV=1	1	1	0																			6	0	0	0	0	0	0	0	0	0	0	0	0	0	0	0
P62424;Q5T8U3;Q5T8U2	P62424;Q5T8U3	60S ribosomal protein L7a	RPL7A	sp|P62424|RL7A_HUMAN 60S ribosomal protein L7a OS=Homo sapiens OX=9606 GN=RPL7A PE=1 SV=2;tr|Q5T8U3|Q5T8U3_HUMAN 60S ribosomal protein L7a (Fragment) OS=Homo sapiens OX=9606 GN=RPL7A PE=1 SV=1	4	3	0	0.82432	0.84767		0.67217	0.83044		0.89223	1.0075		0.8675	0.92218		0.78253	0.93914		0.97287	1.0388		10	5945000	13614000	7869500	24897000	5013600	12841000	7042200	2531800	931390	773150	827270	0	0	0	0
P62633	P62633	Cellular nucleic acid-binding protein	CNBP	sp|P62633|CNBP_HUMAN Cellular nucleic acid-binding protein OS=Homo sapiens OX=9606 GN=CNBP PE=1 SV=1	4	4	4																			13	0	0	0	0	0	0	0	0	0	0	0	0	0	0	0
P62701;C9JEH7;P22090	P62701	40S ribosomal protein S4, X isoform	RPS4X	sp|P62701|RS4X_HUMAN 40S ribosomal protein S4, X isoform OS=Homo sapiens OX=9606 GN=RPS4X PE=1 SV=2	7	8	7	0.85748	0.84669	0.77435	0.73917	0.76917	0.79234	0.83231	0.8715	0.93396	0.90239	1.0003	0.8998	0.90538	0.94174	1.0137	1.0092	0.91179	1.0572	16	36463000	25785000	27005000	12217000	4256400	3467700	4493200	49482000	22051000	14073000	13358000	27554000	10156000	8244300	9154200
P67775;P62714;H0YBN9;H0YC23	P67775;P62714;H0YBN9;H0YC23	Serine/threonine-protein phosphatase 2A catalytic subunit alpha isoform;Serine/threonine-protein phosphatase 2A catalytic subunit beta isoform	PPP2CA;PPP2CB	sp|P67775|PP2AA_HUMAN Serine/threonine-protein phosphatase 2A catalytic subunit alpha isoform OS=Homo sapiens OX=9606 GN=PPP2CA PE=1 SV=1;sp|P62714|PP2AB_HUMAN Serine/threonine-protein phosphatase 2A catalytic subunit beta isoform OS=Homo sapiens OX=9606 G	2	1	1	0.97307			1.1049			1.1513			1.124			1.5919			1.4603			16	992910	1131500	1400500	2165200	675780	704930	784520	0	0	0	0	1359700	317130	426620	615940
P62745	P62745	Rho-related GTP-binding protein RhoB	RHOB	sp|P62745|RHOB_HUMAN Rho-related GTP-binding protein RhoB OS=Homo sapiens OX=9606 GN=RHOB PE=1 SV=1	5	4	5		0.26732			1.1084			4.1464			0.35516			1.6069			4.5463		9	3429400	667390	3415200	0	0	0	0	7512000	3429400	667390	3415200	0	0	0	0
P62753;A2A3R7;A2A3R5	P62753;A2A3R7;A2A3R5	40S ribosomal protein S6	RPS6	sp|P62753|RS6_HUMAN 40S ribosomal protein S6 OS=Homo sapiens OX=9606 GN=RPS6 PE=1 SV=1;tr|A2A3R7|A2A3R7_HUMAN 40S ribosomal protein S6 OS=Homo sapiens OX=9606 GN=RPS6 PE=1 SV=1;tr|A2A3R5|A2A3R5_HUMAN 40S ribosomal protein S6 OS=Homo sapiens OX=9606 GN=RPS6	3	2	0																			8	0	0	0	0	0	0	0	0	0	0	0	0	0	0	0
P62805	P62805	Histone H4	HIST1H4A	sp|P62805|H4_HUMAN Histone H4 OS=Homo sapiens OX=9606 GN=H4C1 PE=1 SV=2	6	8	6	0.94693	0.72194	0.79154	0.70341	0.76533	0.67981	0.70671	1.0041	0.82934	1.0228	0.84723	0.86781	0.94239	0.97576	0.90122	0.8555	1.0392	0.93177	6	289680000	222430000	251160000	185360000	57220000	53265000	74870000	351640000	139150000	101540000	110950000	212090000	86696000	63435000	61960000
P62829;C9JD32;J3KT29;J3KTJ3;B9ZVP7;J3QQT9	P62829;C9JD32;J3KT29;J3KTJ3;B9ZVP7	60S ribosomal protein L23	RPL23	sp|P62829|RL23_HUMAN 60S ribosomal protein L23 OS=Homo sapiens OX=9606 GN=RPL23 PE=1 SV=1;tr|C9JD32|C9JD32_HUMAN 60S ribosomal protein L23 (Fragment) OS=Homo sapiens OX=9606 GN=RPL23 PE=1 SV=1;tr|J3KT29|J3KT29_HUMAN 60S ribosomal protein L23 OS=Homo sapien	4	4	3	0.76372	0.82834	0.76912	0.55826	0.79391	0.82326	0.80127	0.98253	1.128	0.80867	0.93042	0.86526	0.75588	0.97166	1.0369	1.0198	1.0508	1.2606	9	7258700	6201500	5318000	5611000	2392300	1848600	1370100	9814700	3537600	3456300	2820900	3352400	1328800	896600	1127000
P62851	P62851	40S ribosomal protein S25	RPS25	sp|P62851|RS25_HUMAN 40S ribosomal protein S25 OS=Homo sapiens OX=9606 GN=RPS25 PE=1 SV=1	4	4	4	0.91711	0.79415	0.74844	0.77677	0.70109	0.75007	0.78074	0.87568	1.0185	1.0026	0.97004	0.88735	0.93608	0.92689	0.95455	0.94077	0.94891	1.1221	5	49901000	42201000	40038000	38625000	13426000	13797000	11403000	59865000	23814000	18424000	17628000	33650000	12661000	9980500	11008000
P62854;Q5JNZ5	P62854;Q5JNZ5	40S ribosomal protein S26;Putative 40S ribosomal protein S26-like 1	RPS26;RPS26P11	sp|P62854|RS26_HUMAN 40S ribosomal protein S26 OS=Homo sapiens OX=9606 GN=RPS26 PE=1 SV=3;sp|Q5JNZ5|RS26L_HUMAN Putative 40S ribosomal protein S26-like 1 OS=Homo sapiens OX=9606 GN=RPS26P11 PE=5 SV=1	3	3	1	0.86409	0.78807	0.68897	0.74239	0.74707	1.0067	0.84855	0.90855	1.4611	0.93128	0.92275	0.81259	0.94866	0.95976	1.373	1.0144	0.98531	1.6902	5	21404000	16954000	17148000	11900000	4376700	3733400	3789900	29911000	11881000	9725000	8304900	11063000	4238800	2710700	4113200
P62857	P62857	40S ribosomal protein S28	RPS28	sp|P62857|RS28_HUMAN 40S ribosomal protein S28 OS=Homo sapiens OX=9606 GN=RPS28 PE=1 SV=1	1	1	1																			3	66261000	52142000	46181000	42694000	17483000	13668000	11543000	56874000	22686000	17348000	16840000	48809000	19781000	15362000	13665000
Q59GN2;P62891	Q59GN2;P62891	Putative 60S ribosomal protein L39-like 5;60S ribosomal protein L39	RPL39P5;RPL39	sp|Q59GN2|R39L5_HUMAN Putative 60S ribosomal protein L39-like 5 OS=Homo sapiens OX=9606 GN=RPL39P5 PE=5 SV=2;sp|P62891|RL39_HUMAN 60S ribosomal protein L39 OS=Homo sapiens OX=9606 GN=RPL39 PE=1 SV=2	3	2	1	0.69228	0.80043	0.24258	0.55247	0.69981	0.24745	0.81566	0.87501	1.0201	0.76807	0.93738	0.26627	0.65548	0.86508	0.29011	0.8949	0.92888	1.0993	1	1270500000	490950000	395920000	1862000000	1129000000	405360000	327630000	188910000	75927000	63617000	49364000	106510000	65617000	21968000	18925000
P62899;B8ZZK4;H7C2W9;C9JU56;B7Z4E3;B7Z4C8	P62899;B8ZZK4;H7C2W9;C9JU56;B7Z4E3;B7Z4C8	60S ribosomal protein L31	RPL31	sp|P62899|RL31_HUMAN 60S ribosomal protein L31 OS=Homo sapiens OX=9606 GN=RPL31 PE=1 SV=1;tr|B8ZZK4|B8ZZK4_HUMAN 60S ribosomal protein L31 OS=Homo sapiens OX=9606 GN=RPL31 PE=1 SV=1;tr|H7C2W9|H7C2W9_HUMAN 60S ribosomal protein L31 (Fragment) OS=Homo sapien	1	2	1		0.88933	1.0748		0.67213	0.64668		0.75577	0.6017		1.0604	1.2742		0.84914	0.84334		0.79924	0.66288	7	26235000	27867000	19403000	12363000	3920600	4870400	3571800	37659000	14262000	12970000	10426000	23483000	8052000	10026000	5404700
P62906	P62906	60S ribosomal protein L10a	RPL10A	sp|P62906|RL10A_HUMAN 60S ribosomal protein L10a OS=Homo sapiens OX=9606 GN=RPL10A PE=1 SV=2	4	2	2																			10	3731000	2761100	2215600	3597100	1495300	1204300	897580	5110600	2235800	1556900	1318000	0	0	0	0
Q5VVC8;P62913	Q5VVC8;P62913	60S ribosomal protein L11	RPL11	tr|Q5VVC8|Q5VVC8_HUMAN 60S ribosomal protein L11 OS=Homo sapiens OX=9606 GN=RPL11 PE=1 SV=2;sp|P62913|RL11_HUMAN 60S ribosomal protein L11 OS=Homo sapiens OX=9606 GN=RPL11 PE=1 SV=2	2	2	1	1.4713	2.0343		0.93121	1.5236		0.68715	0.74898		1.5932	2.4191		1.2645	1.956		0.8746	0.82093		9	4243500	7069200	4838400	7698600	2403100	3208700	2086800	6356700	1440900	2979100	1936800	2095800	399620	881450	814740
P62917;E9PKZ0;E9PKU4;G3V1A1;E9PP36	P62917;E9PKZ0;E9PKU4;G3V1A1	60S ribosomal protein L8	RPL8	sp|P62917|RL8_HUMAN 60S ribosomal protein L8 OS=Homo sapiens OX=9606 GN=RPL8 PE=1 SV=2;tr|E9PKZ0|E9PKZ0_HUMAN 60S ribosomal protein L8 (Fragment) OS=Homo sapiens OX=9606 GN=RPL8 PE=1 SV=1;tr|E9PKU4|E9PKU4_HUMAN 60S ribosomal protein L8 (Fragment) OS=Homo s	4	5	3	0.8591	0.79597	1.6113	0.55942	0.74764	0.72361	0.72039	0.82439	0.46058	0.9041	0.92779	1.7779	0.72536	0.91461	0.8513	0.86507	0.88618	0.48963	10	28612000	45688000	18934000	40483000	10884000	22507000	7092200	32403000	13282000	10176000	8945400	20347000	4445400	13006000	2895900
P62937;F8WE65;C9J5S7;E5RIZ5;P0DN26;A0A0H2UH34;A0A0B4J2A2;A0A075B767;A0A075B759;Q9Y536;F5H284;P0DN37	P62937;F8WE65;C9J5S7	Peptidyl-prolyl cis-trans isomerase A;Peptidyl-prolyl cis-trans isomerase A, N-terminally processed;Peptidyl-prolyl cis-trans isomerase	PPIA	sp|P62937|PPIA_HUMAN Peptidyl-prolyl cis-trans isomerase A OS=Homo sapiens OX=9606 GN=PPIA PE=1 SV=2;tr|F8WE65|F8WE65_HUMAN Peptidyl-prolyl cis-trans isomerase OS=Homo sapiens OX=9606 GN=PPIA PE=1 SV=1;tr|C9J5S7|C9J5S7_HUMAN Peptidyl-prolyl cis-trans isome	12	13	13	0.95051	0.81739	0.86227	0.7142	0.6985	0.6367	0.73373	0.8535	0.73069	0.99623	0.93353	0.95465	0.81188	0.80866	0.77503	0.78107	0.86939	0.76651	10	299280000	256330000	205780000	207460000	78955000	73748000	54753000	294040000	116180000	94655000	83209000	229100000	92598000	77824000	58682000
P62942;Q1JUQ3;Q1JUQ5;A0A087WTS4;Q5W0X3;A0A087WV48;A0A087WZM5	P62942;Q1JUQ3;Q1JUQ5;A0A087WTS4;Q5W0X3;A0A087WV48;A0A087WZM5	Peptidyl-prolyl cis-trans isomerase FKBP1A;Peptidyl-prolyl cis-trans isomerase	FKBP1A;FKBP12-Exin;FKBP12-Exip2	sp|P62942|FKB1A_HUMAN Peptidyl-prolyl cis-trans isomerase FKBP1A OS=Homo sapiens OX=9606 GN=FKBP1A PE=1 SV=2;tr|Q1JUQ3|Q1JUQ3_HUMAN FK506 binding protein12 OS=Homo sapiens OX=9606 GN=FKBP1A PE=2 SV=1;tr|Q1JUQ5|Q1JUQ5_HUMAN Peptidylprolyl isomerase OS=Homo	2	2	2	0.924	0.66244	0.87078	1.0491	0.55507	0.81495	1.1354	0.88786	0.93589	1.0423	0.86293	1.0324	1.4232	0.7933	1.0628	1.3834	0.95907	1.031	3	29619000	27660000	29149000	22993000	6433400	7191300	9367800	37471000	14705000	12468000	10299000	25964000	8480900	8001200	9482200
P62979;A0A2R8Y422;P0CG48;F5H265;Q96C32;Q5PY61;J3QKN0;F5GXK7;F5H747;F5H388;B4DV12;F5H2Z3;F5GYU3;F5H6Q2;J3QTR3;J3QS39;P62987;P0CG47;M0R2S1;M0R1M6;Q49A90;M0R1V7;F5GZ39;J3QSA3	P62979;A0A2R8Y422;P0CG48;F5H265;Q96C32;Q5PY61;J3QKN0;F5GXK7;F5H747;F5H388;B4DV12;F5H2Z3;F5GYU3;F5H6Q2;J3QTR3;J3QS39;P62987;P0CG47;M0R2S1;M0R1M6	Ubiquitin-40S ribosomal protein S27a;Ubiquitin;40S ribosomal protein S27a;Polyubiquitin-C;Ubiquitin;Ubiquitin-60S ribosomal protein L40;Ubiquitin;60S ribosomal protein L40;Polyubiquitin-B;Ubiquitin	RPS27A;UBC;UBB;UBA52	sp|P62979|RS27A_HUMAN Ubiquitin-40S ribosomal protein S27a OS=Homo sapiens OX=9606 GN=RPS27A PE=1 SV=2;tr|A0A2R8Y422|A0A2R8Y422_HUMAN Ubiquitin-like domain-containing protein OS=Homo sapiens OX=9606 PE=4 SV=1;sp|P0CG48|UBC_HUMAN Polyubiquitin-C OS=Homo sap	7	8	6	0.6308	0.40295	0.55929	0.56187	0.56427	0.37278	0.78416	1.2097	0.80214	0.69986	0.4581	0.62645	0.66664	0.63883	0.43572	0.87198	1.2868	0.8855	6	209490000	132430000	128750000	111210000	41332000	37741000	32136000	181650000	83879000	39316000	58457000	146210000	70390000	46030000	29795000
P62993;J3KT38	P62993	Growth factor receptor-bound protein 2	GRB2	sp|P62993|GRB2_HUMAN Growth factor receptor-bound protein 2 OS=Homo sapiens OX=9606 GN=GRB2 PE=1 SV=1	4	3	2	0.90349	0.79754	0.81764	0.87359	0.72649	0.69951	0.81927	0.86372	0.7798	0.9774	0.99387	0.95032	1.1698	0.96518	0.90618	1.0061	0.92699	0.86928	14	4143300	3640000	3428100	3977400	1551800	1277300	1148300	3545900	1166900	1154200	1224800	3688100	1424600	1208400	1055100
P62995;H7BXF3	P62995	Transformer-2 protein homolog beta	TRA2B	sp|P62995|TRA2B_HUMAN Transformer-2 protein homolog beta OS=Homo sapiens OX=9606 GN=TRA2B PE=1 SV=1	3	3	3	0.90977	1.0021	0.90388	0.71082	0.80405	0.86169	0.80459	0.80235	0.93424	1.0314	1.1842	1.0556	1.0063	1.0571	1.1486	1.0064	0.86284	1.0668	12	18925000	15997000	15342000	13122000	5031400	4273600	3817300	22963000	8636400	7259300	7067500	14179000	5257600	4464600	4456900
P63096;A0A3B3IUA8;A0A1W2PRE1;A0A087WZE5;H0Y7F4;Q5JWE9;A0A1W2PQK2;A0A1W2PS82;A0A1W2PRJ7;H0Y7E8;Q5JWD1;A0A087WTB6;A2A2R6;P11488;A8MTJ3;P19087;P38405;P63092;Q5JWF2	P63096;A0A3B3IUA8	Guanine nucleotide-binding protein G(i) subunit alpha-1	GNAI1	sp|P63096|GNAI1_HUMAN Guanine nucleotide-binding protein G(i) subunit alpha-1 OS=Homo sapiens OX=9606 GN=GNAI1 PE=1 SV=2;tr|A0A3B3IUA8|A0A3B3IUA8_HUMAN Guanine nucleotide-binding protein G(i) subunit alpha-1 OS=Homo sapiens OX=9606 GN=GNAI1 PE=1 SV=1	1	1	1																			15	167520	257370	166750	177290	0	177290	0	235530	101770	0	133760	178810	65747	80075	32989
P63104;B0AZS6;E7EX29;B7Z2E6;H0YB80;E7ESK7	P63104;B0AZS6;E7EX29;B7Z2E6;H0YB80	14-3-3 protein zeta/delta	YWHAZ	sp|P63104|1433Z_HUMAN 14-3-3 protein zeta/delta OS=Homo sapiens OX=9606 GN=YWHAZ PE=1 SV=1;tr|B0AZS6|B0AZS6_HUMAN 14-3-3 protein zeta/delta OS=Homo sapiens OX=9606 GN=YWHAZ PE=1 SV=1;tr|E7EX29|E7EX29_HUMAN 14-3-3 protein zeta/delta (Fragment) OS=Homo sapie	5	5	4	1.0244	0.81635	1.0512	0.60481	0.59526	0.85212	0.64337	0.68798	0.7447	1.0812	0.89006	1.2463	0.75214	0.75327	1.1291	0.77314	0.71992	0.8304	14	6404300	5801400	4424900	6481000	2560200	2407200	1513600	3723100	1654200	1222100	846840	6426400	2189900	2172100	2064400
Q8WVC2;Q9BYK1;P63220;Q9BYK2	Q8WVC2;Q9BYK1;P63220;Q9BYK2	40S ribosomal protein S21	RPS21	tr|Q8WVC2|Q8WVC2_HUMAN 40S ribosomal protein S21 OS=Homo sapiens OX=9606 GN=RPS21 PE=1 SV=1;tr|Q9BYK1|Q9BYK1_HUMAN 40S ribosomal protein S21 OS=Homo sapiens OX=9606 GN=RPS21 PE=1 SV=1;sp|P63220|RS21_HUMAN 40S ribosomal protein S21 OS=Homo sapiens OX=9606 G	2	2	2	0.86662	0.89924		0.69045	0.75071		1.0417			0.97172	1.0613		0.93427	0.95153		1.2598			5	9816900	7321000	7147100	8992800	3727900	3324100	1940800	13981000	6089000	3997000	3894600	1311700	0	0	1311700
P63241;I3L397;I3L504;Q6IS14;F8WCJ1;C9J7B5;C9J4W5;Q9GZV4	P63241;I3L397;I3L504;Q6IS14	Eukaryotic translation initiation factor 5A-1;Eukaryotic translation initiation factor 5A;Eukaryotic translation initiation factor 5A-1-like	EIF5A;EIF5AL1	sp|P63241|IF5A1_HUMAN Eukaryotic translation initiation factor 5A-1 OS=Homo sapiens OX=9606 GN=EIF5A PE=1 SV=2;tr|I3L397|I3L397_HUMAN Eukaryotic translation initiation factor 5A (Fragment) OS=Homo sapiens OX=9606 GN=EIF5A PE=1 SV=8;tr|I3L504|I3L504_HUMAN E	10	10	9	0.91214	0.77268	0.7684	0.76573	0.69143	0.70405	0.85622	0.94106	0.89013	1.0336	0.91702	0.87469	0.89157	0.88842	0.85458	0.94827	0.98507	0.96235	8	191620000	161400000	152200000	158850000	57563000	53746000	47541000	216290000	84033000	66460000	65796000	115140000	42260000	37510000	35368000
P63261;I3L3I0;I3L1U9;I3L4N8;K7EM38;I3L3R2;J3KT65	P63261;I3L3I0;I3L1U9;I3L4N8	Actin, cytoplasmic 2;Actin, cytoplasmic 2, N-terminally processed	ACTG1	sp|P63261|ACTG_HUMAN Actin, cytoplasmic 2 OS=Homo sapiens OX=9606 GN=ACTG1 PE=1 SV=1;tr|I3L3I0|I3L3I0_HUMAN Actin, cytoplasmic 2 (Fragment) OS=Homo sapiens OX=9606 GN=ACTG1 PE=1 SV=1;tr|I3L1U9|I3L1U9_HUMAN Actin, cytoplasmic 2 (Fragment) OS=Homo sapiens OX	17	15	15	0.61395	0.54367	0.5786	0.45731	0.42637	0.61017	0.72324	0.74494	0.99502	0.68339	0.62657	0.66482	0.57579	0.5324	0.78135	0.858	0.79568	1.0962	20	193640000	117160000	97415000	132650000	63029000	39966000	29656000	161000000	78710000	46684000	35611000	109820000	49497000	29154000	31164000
P63313	P63313	Thymosin beta-10	TMSB10	sp|P63313|TYB10_HUMAN Thymosin beta-10 OS=Homo sapiens OX=9606 GN=TMSB10 PE=1 SV=2	1	1	0																			2	6193400	5382000	11201000	5526400	1943700	1567600	2015100	17249000	4249600	3814400	9185500	0	0	0	0
P67809;H0Y449	P67809;H0Y449	Nuclease-sensitive element-binding protein 1	YBX1	sp|P67809|YBOX1_HUMAN Y-box-binding protein 1 OS=Homo sapiens OX=9606 GN=YBX1 PE=1 SV=3;tr|H0Y449|H0Y449_HUMAN Y-box-binding protein 1 (Fragment) OS=Homo sapiens OX=9606 GN=YBX1 PE=1 SV=1	2	2	1	0.81886	0.86051		0.71312	0.83714		0.87087	0.97284		0.87951	1.0249		0.96434	1.0751		1.1059	1.0599		13	3656800	3996400	3117500	4842700	1868100	1596300	1378300	5928000	1788800	2400000	1739200	0	0	0	0
P67936;A0A2R8Y5V9;A0A2R8YGX3;A0A2R8YH90;K7ENT6;A0A2R8YE05;A0A2R8YEU4;Q5TCU3;CON__Q3SX28;A7XZE4;A0A2R8YHD2;P07951;A0A5F9UN72;A0A590UK79;A0A590UJB9;F5H7S3;U3KQK2;H0YKX5;H0YK48;H0YKJ4;H0YKP3;A0A494BZZ2;B7Z596;A0A0S2Z4G6;H0YL80;Q6ZN40;P09493;H7BYY1;K7EPB9	P67936;A0A2R8Y5V9;A0A2R8YGX3;A0A2R8YH90;K7ENT6;A0A2R8YE05	Tropomyosin alpha-4 chain	TPM4	sp|P67936|TPM4_HUMAN Tropomyosin alpha-4 chain OS=Homo sapiens OX=9606 GN=TPM4 PE=1 SV=3;tr|A0A2R8Y5V9|A0A2R8Y5V9_HUMAN Tropomyosin alpha-4 chain OS=Homo sapiens OX=9606 GN=TPM4 PE=1 SV=1;tr|A0A2R8YGX3|A0A2R8YGX3_HUMAN Tropomyosin alpha-4 chain OS=Homo sap	7	7	6	0.92936	0.77085	0.87014	0.70578	0.75043	0.67177	0.75369	0.93111	0.77784	1.0351	0.92729	0.99719	1.0126	0.85632	0.77882	0.88533	0.9959	0.85693	15	14863000	13518000	11741000	11374000	4293500	4000300	3080200	16834000	6171300	5533700	5128900	11914000	4397800	3984300	3531900
P68133;P68032;P63267;P62736;A6NL76;F8WB63;B8ZZJ2;C9JFL5;F6UVQ4;F6QUT6	P68133;P68032;P63267;P62736;A6NL76;F8WB63;B8ZZJ2;C9JFL5;F6UVQ4;F6QUT6	Actin, alpha skeletal muscle;Actin, alpha cardiac muscle 1;Actin, gamma-enteric smooth muscle;Actin, aortic smooth muscle	ACTA1;ACTC1;ACTG2;ACTA2	sp|P68133|ACTS_HUMAN Actin, alpha skeletal muscle OS=Homo sapiens OX=9606 GN=ACTA1 PE=1 SV=1;sp|P68032|ACTC_HUMAN Actin, alpha cardiac muscle 1 OS=Homo sapiens OX=9606 GN=ACTC1 PE=1 SV=1;sp|P63267|ACTH_HUMAN Actin, gamma-enteric smooth muscle OS=Homo sapie	1	1	1	0.72298	0.88629	0.72016	0.48346	0.54142	0.62254	0.65134	0.62943	0.86445	0.77393	1.0561	0.8448	0.65279	0.69544	0.83948	0.82287	0.68437	0.99403	20	6182400	4598100	3601800	6908000	3013400	2285100	1609600	4270100	1721500	1408200	1140400	3204200	1447500	904840	851820
P68036;A0A1B0GUS4	P68036;A0A1B0GUS4	Ubiquitin-conjugating enzyme E2 L3	UBE2L3	sp|P68036|UB2L3_HUMAN Ubiquitin-conjugating enzyme E2 L3 OS=Homo sapiens OX=9606 GN=UBE2L3 PE=1 SV=1;sp|A0A1B0GUS4|UB2L5_HUMAN Ubiquitin-conjugating enzyme E2 L5 OS=Homo sapiens OX=9606 GN=UBE2L5 PE=2 SV=1	4	3	2	0.8429	0.84432		1.3965	2.9455		1.4885	3.4886		0.90468	1.0033		1.6342	3.2714		1.677	3.5536		7	7079400	6054200	19960000	11886000	2754900	2468100	6663200	20614000	3996500	3445700	13172000	592840	327940	140390	124510
P68104;Q5VTE0;A0A087WVQ9;A0A087WV01;A0A2U3TZH3;Q05639;Q5JR01;A0A2R8Y488;A6PW80;A0A2R8Y660;A0A2R8YDN5	P68104;Q5VTE0;A0A087WVQ9;A0A087WV01	Elongation factor 1-alpha 1;Putative elongation factor 1-alpha-like 3;Elongation factor 1-alpha	EEF1A1;EEF1A1P5	sp|P68104|EF1A1_HUMAN Elongation factor 1-alpha 1 OS=Homo sapiens OX=9606 GN=EEF1A1 PE=1 SV=1;sp|Q5VTE0|EF1A3_HUMAN Putative elongation factor 1-alpha-like 3 OS=Homo sapiens OX=9606 GN=EEF1A1P5 PE=5 SV=1;tr|A0A087WVQ9|A0A087WVQ9_HUMAN Elongation factor 1-a	17	16	13	0.86977	0.75777	0.77402	0.7031	0.72933	0.71167	0.86072	0.9659	0.94772	0.90662	0.81598	0.84941	0.78024	0.80247	0.83972	0.93132	0.9885	1.0047	21	352080000	267510000	260220000	261660000	102830000	83317000	75513000	340130000	137080000	100860000	102190000	260140000	104850000	78110000	77176000
P68363;P68366;C9JDS9	P68363;P68366	Tubulin alpha-1B chain;Tubulin alpha-4A chain	TUBA1B;TUBA4A	sp|P68363|TBA1B_HUMAN Tubulin alpha-1B chain OS=Homo sapiens OX=9606 GN=TUBA1B PE=1 SV=1;sp|P68366|TBA4A_HUMAN Tubulin alpha-4A chain OS=Homo sapiens OX=9606 GN=TUBA4A PE=1 SV=1	18	16	16	0.85756	0.69417	0.78474	0.59905	0.59235	0.65514	0.7196	0.83242	0.85986	0.93535	0.85549	0.91717	0.78804	0.77166	0.85438	0.86011	0.906	0.93842	21	83350000	64681000	52845000	62876000	26432000	21329000	15115000	80234000	33885000	25166000	21183000	51055000	20188000	16048000	14819000
P68371;Q3ZCM7;M0R2D3;M0QY85;M0QZL7;M0R0X0;M0QY37;M0QX14;M0QYM7;A0A075B724	P68371	Tubulin beta-4B chain	TUBB4B	sp|P68371|TBB4B_HUMAN Tubulin beta-4B chain OS=Homo sapiens OX=9606 GN=TUBB4B PE=1 SV=1	4	4	5	0.86071	0.78662	0.78396	0.76308	0.68648	0.73883	0.87855	0.80583	0.90932	0.99876	1.0105	0.88415	1.0632	0.89158	0.93449	1.1298	0.87693	1.0043	20	10719000	9279000	7750500	7511400	2843900	2507200	2160300	14055000	5358700	4692900	4003600	5393900	2041300	1919100	1433500
P68402;J3KNE3	P68402	Platelet-activating factor acetylhydrolase IB subunit beta	PAFAH1B2	sp|P68402|PA1B2_HUMAN Platelet-activating factor acetylhydrolase IB subunit beta OS=Homo sapiens OX=9606 GN=PAFAH1B2 PE=1 SV=1	3	3	3	0.91535	0.51562	0.56043	0.84827	0.64955	0.57664	0.91677	1.1582	0.70328	1.0637	0.66845	0.66444	1.2297	0.91129	0.752	1.1764	1.2502	0.77479	7	15793000	11540000	10733000	15520000	5263600	5603300	4653300	15034000	6760200	3810900	4462600	7513200	3769500	2126100	1617600
P68871;A0A2R8Y7R2;F8W6P5;P02042;E9PFT6;E9PEW8;A0A0J9YWK4;C9JRG0;A0A2R8Y7X9;P69892;P69891;P02100	P68871;A0A2R8Y7R2;F8W6P5;P02042	Hemoglobin subunit beta;LVV-hemorphin-7;Spinorphin;Hemoglobin subunit delta	HBB;HBD	sp|P68871|HBB_HUMAN Hemoglobin subunit beta OS=Homo sapiens OX=9606 GN=HBB PE=1 SV=2;tr|A0A2R8Y7R2|A0A2R8Y7R2_HUMAN Hemoglobin subunit beta OS=Homo sapiens OX=9606 GN=HBB PE=1 SV=1;tr|F8W6P5|F8W6P5_HUMAN Hemoglobin subunit beta (Fragment) OS=Homo sapiens O	4	7	0	0.11878	0.17576		0.054734	0.078596		0.46079	0.57968		0.1278	0.20735		0.073279	0.09311		0.58195	0.61993		11	80571000	6943300	2534300	7466300	6884300	409280	172710	78211000	71354000	4576300	2281300	0	0	0	0
P78310	P78310	Coxsackievirus and adenovirus receptor	CXADR	sp|P78310|CXAR_HUMAN Coxsackievirus and adenovirus receptor OS=Homo sapiens OX=9606 GN=CXADR PE=1 SV=1	5	3	2	2.7828		0.6378	2.0873		1.1756	0.73633		1.7557	2.929		0.75617	2.4796		1.55	0.84385		2.0014	24	1709200	1532200	1442200	1246800	140580	756430	349830	998610	453240	18346	527030	2438100	1115400	757450	565300
P78371;F5GWF6;F8VQ14	P78371;F5GWF6;F8VQ14	T-complex protein 1 subunit beta	CCT2	sp|P78371|TCPB_HUMAN T-complex protein 1 subunit beta OS=Homo sapiens OX=9606 GN=CCT2 PE=1 SV=4;tr|F5GWF6|F5GWF6_HUMAN T-complex protein 1 subunit beta OS=Homo sapiens OX=9606 GN=CCT2 PE=1 SV=2;tr|F8VQ14|F8VQ14_HUMAN T-complex protein 1 subunit beta OS=Hom	14	15	15	0.82758	0.86864	0.88711	0.70625	0.67736	0.78099	0.76047	0.80075	0.84782	0.93095	1.0707	1.0328	0.93305	0.92299	1.0009	0.95784	0.87427	0.95186	32	17901000	18692000	13979000	13659000	5031400	4461900	4165900	21026000	7167100	8713500	5145600	15836000	5680200	5504500	4651100
P78417;Q5TA02;Q5TA01	P78417;Q5TA02;Q5TA01	Glutathione S-transferase omega-1	GSTO1	sp|P78417|GSTO1_HUMAN Glutathione S-transferase omega-1 OS=Homo sapiens OX=9606 GN=GSTO1 PE=1 SV=2;tr|Q5TA02|Q5TA02_HUMAN Glutathione S-transferase omega-1 (Fragment) OS=Homo sapiens OX=9606 GN=GSTO1 PE=1 SV=1;tr|Q5TA01|Q5TA01_HUMAN Glutathione S-transfera	4	6	4	0.86363	0.78656	0.76294	0.86747	0.95083	0.76632	0.97604	1.2458	0.96546	0.96636	0.88379	0.90454	1.0645	1.1752	0.97437	1.1604	1.3137	1.0628	14	29467000	26315000	33325000	29138000	9202900	9665400	10269000	34964000	11617000	9457000	13889000	25007000	8647300	7192900	9166500
P78527	P78527	DNA-dependent protein kinase catalytic subunit	PRKDC	sp|P78527|PRKDC_HUMAN DNA-dependent protein kinase catalytic subunit OS=Homo sapiens OX=9606 GN=PRKDC PE=1 SV=3	16	4	0	0.86145	0.80683		0.6448	0.68733		0.69361	0.82957		0.92036	0.90122		0.79127	0.79326		0.81684	0.87004		220	148790	152420	168200	415700	127620	135120	152970	53713	21170	17304	15239	0	0	0	0
P80723	P80723	Brain acid soluble protein 1	BASP1	sp|P80723|BASP1_HUMAN Brain acid soluble protein 1 OS=Homo sapiens OX=9606 GN=BASP1 PE=1 SV=2	8	7	7	7.7472	0.16604	0.60819	3.0295	0.9864	0.069332	0.39631	5.7992	0.1184	8.1886	0.18898	0.65712	3.6439	1.1306	0.079019	0.4252	6.1121	0.12213	13	19808000	17750000	10403000	12388000	1009200	8827600	2551100	14321000	6134400	854630	7331800	21252000	12664000	8067900	519710
P81605	P81605	Dermcidin;Survival-promoting peptide;DCD-1	DCD	sp|P81605|DCD_HUMAN Dermcidin OS=Homo sapiens OX=9606 GN=DCD PE=1 SV=2	3	2	2	0.090806			0.14166			2.1749			0.098341			0.17169			2.5335			5	264490000	4715300	20780000	101770000	81181000	1991700	18594000	82932000	82176000	456510	299490	88199000	87464000	490890	244550
P84090;G3V279	P84090;G3V279	Enhancer of rudimentary homolog	ERH	sp|P84090|ERH_HUMAN Enhancer of rudimentary homolog OS=Homo sapiens OX=9606 GN=ERH PE=1 SV=1;tr|G3V279|G3V279_HUMAN Enhancer of rudimentary homolog OS=Homo sapiens OX=9606 GN=ERH PE=1 SV=1	2	3	2	0.44062	0.89088		0.35832	0.77949		0.77295	0.89574		0.45467	0.98068		0.39711	0.88807		0.83217	0.92277		5	94164000	34184000	29839000	73188000	53744000	10725000	8720200	40840000	15978000	12815000	12047000	44159000	24442000	10645000	9072200
P98175	P98175	RNA-binding protein 10	RBM10	sp|P98175|RBM10_HUMAN RNA-binding protein 10 OS=Homo sapiens OX=9606 GN=RBM10 PE=1 SV=3	1	1	0	1.0667			1.341			1.2572			1.1973			1.7969			1.523			39	309020	310420	313980	487680	137660	189630	160390	445740	171360	120790	153590	0	0	0	0
P98179	P98179	RNA-binding protein 3	RBM3	sp|P98179|RBM3_HUMAN RNA-binding protein 3 OS=Homo sapiens OX=9606 GN=RBM3 PE=1 SV=1	1	1	1																			8	618530	1731700	1443500	1063000	169890	525100	367990	1805400	349950	753520	701900	925350	98687	453040	373620
Q00059;H7BYN3	Q00059;H7BYN3	Transcription factor A, mitochondrial	TFAM	sp|Q00059|TFAM_HUMAN Transcription factor A, mitochondrial OS=Homo sapiens OX=9606 GN=TFAM PE=1 SV=1;tr|H7BYN3|H7BYN3_HUMAN Transcription factor A, mitochondrial (Fragment) OS=Homo sapiens OX=9606 GN=TFAM PE=1 SV=1	0	2	0																			16	395920	264090	190110	0	0	0	0	850120	395920	264090	190110	0	0	0	0
Q00688;G3V5F2	Q00688	Peptidyl-prolyl cis-trans isomerase FKBP3	FKBP3	sp|Q00688|FKBP3_HUMAN Peptidyl-prolyl cis-trans isomerase FKBP3 OS=Homo sapiens OX=9606 GN=FKBP3 PE=1 SV=1	3	2	3	1.0184	0.89927	0.90785	0.81057	0.72672	1.0653	0.79597	0.83662	1.1992	1.0756	1.0536	1.0513	1.0252	0.89484	1.4173	0.95643	0.88954	1.3683	10	24804000	17577000	16001000	23003000	12242000	6097100	4663200	18327000	6455500	5679700	6191800	17051000	6105900	5799700	5145800
Q00765;E2QRG8	Q00765;E2QRG8	Receptor expression-enhancing protein 5;Receptor expression-enhancing protein	REEP5	sp|Q00765|REEP5_HUMAN Receptor expression-enhancing protein 5 OS=Homo sapiens OX=9606 GN=REEP5 PE=1 SV=3;tr|E2QRG8|E2QRG8_HUMAN Receptor expression-enhancing protein (Fragment) OS=Homo sapiens OX=9606 GN=REEP5 PE=1 SV=1	1	1	2																			6	3160200	2498800	2717700	4000500	956950	1839100	1204400	4034300	2042100	478910	1513300	341920	161180	180740	0
Q01469;I6L8B7;A8MUU1	Q01469;I6L8B7	Fatty acid-binding protein, epidermal	FABP5	sp|Q01469|FABP5_HUMAN Fatty acid-binding protein 5 OS=Homo sapiens OX=9606 GN=FABP5 PE=1 SV=3;tr|I6L8B7|I6L8B7_HUMAN Fatty acid-binding protein 5 OS=Homo sapiens OX=9606 GN=FABP5 PE=1 SV=1	6	6	5	0.14219	0.1838	0.22729	0.12735	0.20769	0.26458	1.0407	1.0085	1.2097	0.15571	0.2197	0.26947	0.16227	0.26571	0.34504	1.2138	1.0456	1.3327	8	74460000	13989000	16067000	24879000	19710000	2660500	2508100	45842000	32323000	6674000	6845500	33795000	22427000	4654600	6713200
Q01518;Q5T0R7;Q5T0R6;Q5T0R5;Q5T0R4;Q5T0R3;Q5T0R2;Q5T0R1;Q5T0R9;Q5T0R8;Q5T0S3	Q01518;Q5T0R7;Q5T0R6;Q5T0R5;Q5T0R4;Q5T0R3;Q5T0R2;Q5T0R1;Q5T0R9	Adenylyl cyclase-associated protein 1;Adenylyl cyclase-associated protein	CAP1	sp|Q01518|CAP1_HUMAN Adenylyl cyclase-associated protein 1 OS=Homo sapiens OX=9606 GN=CAP1 PE=1 SV=5;tr|Q5T0R7|Q5T0R7_HUMAN Adenylyl cyclase-associated protein 1 (Fragment) OS=Homo sapiens OX=9606 GN=CAP1 PE=1 SV=1;tr|Q5T0R6|Q5T0R6_HUMAN Adenylyl cyclase-a	2	4	4	0.87807	0.82606	0.79102	0.67123	0.60925	0.66497	0.79448	0.78627	0.78968	0.94512	0.95048	0.92336	0.85428	0.78212	0.87959	0.9525	0.82169	0.89056	28	1555200	1149200	1008900	942930	386370	294230	262330	1528300	700460	434280	393580	1242100	468410	420690	353000
Q01658	Q01658	Protein Dr1	DR1	sp|Q01658|NC2B_HUMAN Protein Dr1 OS=Homo sapiens OX=9606 GN=DR1 PE=1 SV=1	1	1	1		0.92502			0.87711			0.94821			1.1706			1.1891			1.0229		7	2609500	2639000	1865300	1966700	722370	752190	492120	5147100	1887100	1886800	1373200	0	0	0	0
Q02413	Q02413	Desmoglein-1	DSG1	sp|Q02413|DSG1_HUMAN Desmoglein-1 OS=Homo sapiens OX=9606 GN=DSG1 PE=1 SV=2	18	20	12	0.089091	0.076114	0.15996	0.049014	0.073732	0.064601	0.55016	0.72763	0.3459	0.096607	0.090626	0.17562	0.066532	0.097581	0.081421	0.65815	0.77166	0.37159	41	43978000	3041400	1058100	11912000	10863000	824210	225480	24002000	22124000	1321200	556720	11766000	10661000	844070	261290
Q02790;H0YFG2;F5H1U3	Q02790	Peptidyl-prolyl cis-trans isomerase FKBP4;Peptidyl-prolyl cis-trans isomerase FKBP4, N-terminally processed	FKBP4	sp|Q02790|FKBP4_HUMAN Peptidyl-prolyl cis-trans isomerase FKBP4 OS=Homo sapiens OX=9606 GN=FKBP4 PE=1 SV=3	9	7	7	0.88761	0.68781	0.9263	0.82833	0.73425	0.64495	0.99635	1.101	1.0069	0.92067	0.74827	0.9977	0.9814	0.90651	0.82412	1.069	1.1215	1.0628	31	6517000	5330700	5363100	6359000	2113700	2152300	2093000	5543900	2342300	1592900	1608800	5308000	2061000	1585600	1661400
Q02878;F8VZ45;U3KQR5;F8VR69;F8VZA3;F8VWR1;F8VU16	Q02878	60S ribosomal protein L6	RPL6	sp|Q02878|RL6_HUMAN 60S ribosomal protein L6 OS=Homo sapiens OX=9606 GN=RPL6 PE=1 SV=3	7	5	5	0.89673	0.8287	0.75144	0.68229	0.67801	0.6612	0.7134	0.83016	0.92712	1.0305	0.97389	0.83359	0.93243	0.89171	0.79728	0.85151	0.89958	1.0214	13	26082000	23639000	18423000	28221000	10070000	10807000	7344600	24730000	9631100	8472000	6626600	15193000	6381300	4360300	4451400
Q02952	Q02952	A-kinase anchor protein 12	AKAP12	sp|Q02952|AKA12_HUMAN A-kinase anchor protein 12 OS=Homo sapiens OX=9606 GN=AKAP12 PE=1 SV=4	15	16	16	1.0999	0.66765	0.8149	0.78294	0.59093	0.56286	0.65749	0.80445	0.66649	1.1944	0.82488	0.91882	1.0564	0.78188	0.71724	0.83322	0.84624	0.69803	83	5310800	4903700	3481100	4456100	1521700	1731100	1203300	5084300	2120300	1586300	1377700	4155100	1668700	1586300	900130
Q04760	Q04760	Lactoylglutathione lyase	GLO1	sp|Q04760|LGUL_HUMAN Lactoylglutathione lyase OS=Homo sapiens OX=9606 GN=GLO1 PE=1 SV=4	8	7	6	1.0328	0.9358	0.92046	0.76373	0.86061	0.75821	0.78554	0.94581	0.70214	1.1111	1.0671	1.0001	0.97292	1.0598	0.92756	0.99644	0.98711	0.78003	11	31070000	29508000	26474000	27508000	9514400	10343000	7651200	39924000	13999000	13223000	12701000	19620000	7556000	5942600	6121800
Q04837;C9K0U8;A0A0G2JLD8;E7EUY5	Q04837;C9K0U8;A0A0G2JLD8;E7EUY5	Single-stranded DNA-binding protein, mitochondrial	SSBP1	sp|Q04837|SSBP_HUMAN Single-stranded DNA-binding protein, mitochondrial OS=Homo sapiens OX=9606 GN=SSBP1 PE=1 SV=1;tr|C9K0U8|C9K0U8_HUMAN Single-stranded DNA-binding protein, mitochondrial (Fragment) OS=Homo sapiens OX=9606 GN=SSBP1 PE=1 SV=1;tr|A0A0G2JLD8	2	3	2	0.77979	0.72496	0.97616	0.50302	0.75963	0.92797	0.67278	1.0528	0.95575	0.8444	0.88451	1.1334	0.67878	0.99228	1.2002	0.85807	1.1472	1.0647	8	9161000	6602800	6530200	4183400	2170800	1179500	833140	12651000	5020800	3771400	3858600	5460000	1969500	1652000	1838500
Q04941	Q04941	Proteolipid protein 2	PLP2	sp|Q04941|PLP2_HUMAN Proteolipid protein 2 OS=Homo sapiens OX=9606 GN=PLP2 PE=1 SV=1	1	1	1																			5	0	0	0	0	0	0	0	0	0	0	0	0	0	0	0
Q5T760;Q05519;B4DWT1;S4R3C4;Q5T757	Q5T760;Q05519;B4DWT1	Serine/arginine-rich splicing factor 11	SRSF11	tr|Q5T760|Q5T760_HUMAN Serine/arginine-rich-splicing factor 11 (Fragment) OS=Homo sapiens OX=9606 GN=SRSF11 PE=1 SV=1;sp|Q05519|SRS11_HUMAN Serine/arginine-rich splicing factor 11 OS=Homo sapiens OX=9606 GN=SRSF11 PE=1 SV=1;tr|B4DWT1|B4DWT1_HUMAN Serine/ar	4	3	3	1.1539	0.94367	0.99839	0.93254	0.78397	0.81095	0.72956	0.87594	0.63472	1.2868	1.1254	1.1534	1.2457	1.0072	1.0874	0.92766	0.95247	0.7244	9	19284000	26566000	17683000	22261000	6730100	9664600	5866600	27111000	8229900	11281000	7600100	14162000	4323900	5621100	4216700
Q06203;D6RCC8	Q06203;D6RCC8	Amidophosphoribosyltransferase	PPAT	sp|Q06203|PUR1_HUMAN Amidophosphoribosyltransferase OS=Homo sapiens OX=9606 GN=PPAT PE=1 SV=1;tr|D6RCC8|D6RCC8_HUMAN Amidophosphoribosyltransferase OS=Homo sapiens OX=9606 GN=PPAT PE=1 SV=1	2	1	1																			25	793650	716420	545100	688520	199590	297130	191800	704290	325030	191060	188200	662370	269030	228240	165110
X6RFN3;Q99496;Q06587	X6RFN3;Q99496;Q06587	E3 ubiquitin-protein ligase RING2;E3 ubiquitin-protein ligase RING1	RNF2;RING1	tr|X6RFN3|X6RFN3_HUMAN E3 ubiquitin-protein ligase RING2 (Fragment) OS=Homo sapiens OX=9606 GN=RNF2 PE=1 SV=2;sp|Q99496|RING2_HUMAN E3 ubiquitin-protein ligase RING2 OS=Homo sapiens OX=9606 GN=RNF2 PE=1 SV=1;sp|Q06587|RING1_HUMAN E3 ubiquitin-protein ligas	0	1	0																			9	435150	604490	479900	0	0	0	0	1519500	435150	604490	479900	0	0	0	0
Q06830;A0A0A0MSI0;A0A0A0MRQ5	Q06830;A0A0A0MSI0	Peroxiredoxin-1	PRDX1	sp|Q06830|PRDX1_HUMAN Peroxiredoxin-1 OS=Homo sapiens OX=9606 GN=PRDX1 PE=1 SV=1;tr|A0A0A0MSI0|A0A0A0MSI0_HUMAN Peroxiredoxin-1 (Fragment) OS=Homo sapiens OX=9606 GN=PRDX1 PE=1 SV=1	11	13	10	0.84782	0.68338	0.71831	0.69886	0.66316	0.62767	0.8014	1.0178	0.89028	0.91954	0.77663	0.78297	0.80053	0.77736	0.70852	0.8625	1.045	0.97801	15	142660000	111780000	96330000	109970000	42626000	37788000	29559000	155250000	63754000	46196000	45298000	85355000	36179000	27777000	21399000
Q07021;I3L3Q7;I3L3B0	Q07021;I3L3Q7;I3L3B0	Complement component 1 Q subcomponent-binding protein, mitochondrial	C1QBP	sp|Q07021|C1QBP_HUMAN Complement component 1 Q subcomponent-binding protein, mitochondrial OS=Homo sapiens OX=9606 GN=C1QBP PE=1 SV=1;tr|I3L3Q7|I3L3Q7_HUMAN Complement component 1 Q subcomponent-binding protein, mitochondrial (Fragment) OS=Homo sapiens OX=	6	5	4	0.85617	0.93875	0.74561	0.81734	0.79172	0.57902	0.93229	0.83398	0.75842	0.9082	1.0578	0.87974	0.97501	0.92726	0.7623	1.0738	0.86223	0.80868	13	38775000	33255000	30004000	27529000	10383000	8575200	8570100	45361000	16422000	15152000	13787000	28146000	11787000	9179100	7180600
Q07065	Q07065	Cytoskeleton-associated protein 4	CKAP4	sp|Q07065|CKAP4_HUMAN Cytoskeleton-associated protein 4 OS=Homo sapiens OX=9606 GN=CKAP4 PE=1 SV=2	12	14	15	1.6687	0.5161	0.61211	1.2753	1.2596	0.37778	0.70462	3.1433	0.64705	1.8438	0.5768	0.72571	1.7241	1.6457	0.49267	0.89586	3.4333	0.74468	38	13735000	9769800	13565000	11890000	3414500	4948600	3527300	15019000	5492300	2202800	7323800	10160000	4827800	2618400	2713700
Q07666	Q07666	KH domain-containing, RNA-binding, signal transduction-associated protein 1	KHDRBS1	sp|Q07666|KHDR1_HUMAN KH domain-containing, RNA-binding, signal transduction-associated protein 1 OS=Homo sapiens OX=9606 GN=KHDRBS1 PE=1 SV=1	3	3	2	0.82793	0.92897	0.74717	0.54939	0.85108	0.58511	0.75464	0.92434	0.78777	0.86943	1.0456	0.83933	0.72144	1.0074	0.7235	0.88396	0.98759	0.85745	11	5844900	4740400	4065400	4279900	1788200	1398600	1093100	6480200	2364800	2183500	1931900	3890600	1691900	1158300	1040400
Q07812;K4JQN1	Q07812	Apoptosis regulator BAX	BAX	sp|Q07812|BAX_HUMAN Apoptosis regulator BAX OS=Homo sapiens OX=9606 GN=BAX PE=1 SV=1	2	3	3	1.1131	0.75065	0.77053	1.0307	0.75695	0.58872	0.92736	1.0999	0.75551	1.2493	0.85945	0.89121	1.1844	1.0153	0.76775	1.0336	1.1822	0.84292	9	15258000	11831000	10728000	7205800	2626800	2536400	2042600	12234000	5035500	3315200	3882900	18378000	7596000	5979700	4802800
Q08188;A0A494C0J7	Q08188;A0A494C0J7	Protein-glutamine gamma-glutamyltransferase E;Protein-glutamine gamma-glutamyltransferase E 50 kDa catalytic chain;Protein-glutamine gamma-glutamyltransferase E 27 kDa non-catalytic chain	TGM3	sp|Q08188|TGM3_HUMAN Protein-glutamine gamma-glutamyltransferase E OS=Homo sapiens OX=9606 GN=TGM3 PE=1 SV=4;tr|A0A494C0J7|A0A494C0J7_HUMAN TGc domain-containing protein OS=Homo sapiens OX=9606 PE=4 SV=1	7	9	10	0.076522	0.12512	0.079613	0.087321	0.19185	0.11607	1.1411	0.63159	1.2852	0.085684	0.16656	0.094388	0.11629	0.24267	0.15137	1.377	0.66814	1.4159	40	12110000	2978100	4675100	1253500	1204900	23775	24864	16345000	8899600	2884900	4560600	2164800	2005700	69409	89659
Q08211	Q08211	ATP-dependent RNA helicase A	DHX9	sp|Q08211|DHX9_HUMAN ATP-dependent RNA helicase A OS=Homo sapiens OX=9606 GN=DHX9 PE=1 SV=4	12	9	8	0.74068	0.73625	0.72172	0.78048	0.59094	0.7424	0.91456	0.99392	0.91984	0.85947	0.93346	0.85566	1.0833	0.75658	0.96817	1.1355	1.0836	1.0311	61	3027300	2427700	2029700	2528200	873900	929740	724580	2505100	1184800	700780	619560	2451400	968610	797220	685590
Q08554	Q08554	Desmocollin-1	DSC1	sp|Q08554|DSC1_HUMAN Desmocollin-1 OS=Homo sapiens OX=9606 GN=DSC1 PE=1 SV=2	9	9	9	0.10883	0.087287	0.081063	0.33958	0.14724	0.20514	2.69	1.2714	1.0198	0.11732	0.11351	0.096107	0.43656	0.1808	0.25225	3.2941	1.3549	1.1423	48	17946000	607840	1582300	5642000	5055200	139120	447720	7909600	7041900	244720	622960	5766000	5055600	200420	509930
Q08752	Q08752	Peptidyl-prolyl cis-trans isomerase D	PPID	sp|Q08752|PPID_HUMAN Peptidyl-prolyl cis-trans isomerase D OS=Homo sapiens OX=9606 GN=PPID PE=1 SV=3	1	1	0																			25	0	0	0	0	0	0	0	0	0	0	0	0	0	0	0
Q08945;E9PMD4;A0A0U1RRK2	Q08945	FACT complex subunit SSRP1	SSRP1	sp|Q08945|SSRP1_HUMAN FACT complex subunit SSRP1 OS=Homo sapiens OX=9606 GN=SSRP1 PE=1 SV=1	6	5	6	0.98273	0.71621	0.78515	0.69534	0.68927	0.6559	0.60842	0.9823	0.80323	1.1077	0.90482	0.87658	0.80684	0.84691	0.77467	0.75951	1.0572	0.8757	30	2214400	1860800	1787200	2408500	858690	741620	808210	1488500	563800	460740	463940	1965400	791890	658440	515070
Q08J23	Q08J23	tRNA (cytosine(34)-C(5))-methyltransferase	NSUN2	sp|Q08J23|NSUN2_HUMAN RNA cytosine C(5)-methyltransferase NSUN2 OS=Homo sapiens OX=9606 GN=NSUN2 PE=1 SV=2	2	1	1																			44	143000	42729	703010	146410	59635	25351	61421	742340	83369	17378	641590	0	0	0	0
Q09028;H0YF10;E9PNS2;E9PIC4;E9PNS6;H0YEU5;Q5JP02;H0YCT5;H0YDK2	Q09028;H0YF10	Histone-binding protein RBBP4	RBBP4	sp|Q09028|RBBP4_HUMAN Histone-binding protein RBBP4 OS=Homo sapiens OX=9606 GN=RBBP4 PE=1 SV=3;tr|H0YF10|H0YF10_HUMAN Histone-binding protein RBBP4 (Fragment) OS=Homo sapiens OX=9606 GN=RBBP4 PE=1 SV=1	4	4	4	1.519	2.3028	1.2367	0.62516	0.81641	0.63914	0.363	0.35453	0.47817	1.7653	2.8103	1.4111	0.81699	1.0679	0.741	0.46464	0.37994	0.51369	14	9878200	23738000	7494800	12759000	2805500	7737200	2216000	13042000	3007900	7694600	2339500	13842000	3393900	7910300	2538200
Q12765	Q12765	Secernin-1	SCRN1	sp|Q12765|SCRN1_HUMAN Secernin-1 OS=Homo sapiens OX=9606 GN=SCRN1 PE=1 SV=2	0	1	0																			17	146970	178910	148690	0	0	0	0	474570	146970	178910	148690	0	0	0	0
Q12873;A0A5F9ZHX5	Q12873;A0A5F9ZHX5	Chromodomain-helicase-DNA-binding protein 3	CHD3	sp|Q12873|CHD3_HUMAN Chromodomain-helicase-DNA-binding protein 3 OS=Homo sapiens OX=9606 GN=CHD3 PE=1 SV=3;tr|A0A5F9ZHX5|A0A5F9ZHX5_HUMAN Chromodomain-helicase-DNA-binding protein 3 (Fragment) OS=Homo sapiens OX=9606 GN=CHD3 PE=1 SV=1	3	2	2																			91	494140	0	0	156720	156720	0	0	207630	207630	0	0	129790	129790	0	0
Q12874	Q12874	Splicing factor 3A subunit 3	SF3A3	sp|Q12874|SF3A3_HUMAN Splicing factor 3A subunit 3 OS=Homo sapiens OX=9606 GN=SF3A3 PE=1 SV=1	5	4	4	1.1209	1.8872	0.7328	0.73088	0.59953	0.60275	0.63968	0.34544	0.44294	1.1904	2.0508	0.8688	0.89291	0.70736	0.72216	0.78438	0.3562	0.47533	24	6772800	6908400	4306000	6357800	2095000	2638700	1624100	5662700	2328900	2166600	1167200	5966700	2348900	2103000	1514800
Q12906;K7EKJ9;K7ER69;K7EKY0;K7EQR9;K7EJ09;Q96SI9;K7ERM6;K7ENK6;K7EM82;K7EQ75;K7EPG3	Q12906	Interleukin enhancer-binding factor 3	ILF3	sp|Q12906|ILF3_HUMAN Interleukin enhancer-binding factor 3 OS=Homo sapiens OX=9606 GN=ILF3 PE=1 SV=3	16	17	15	0.87197	0.80686	0.83827	0.71937	0.66701	0.63821	0.86974	0.83911	0.87858	0.95451	0.99768	0.94802	0.93992	0.87789	0.84083	1.0627	0.91136	0.95828	37	21783000	17778000	93510000	49084000	6583800	5437300	37063000	51685000	7987600	6672800	37025000	32301000	7211200	5667700	19423000
Q13151	Q13151	Heterogeneous nuclear ribonucleoprotein A0	HNRNPA0	sp|Q13151|ROA0_HUMAN Heterogeneous nuclear ribonucleoprotein A0 OS=Homo sapiens OX=9606 GN=HNRNPA0 PE=1 SV=1	5	4	4	1.1313	0.75229	0.80347	0.55261	0.65109	0.63981	0.39109	0.83465	0.61695	1.2511	0.9983	0.95259	0.70415	0.83811	0.83479	0.48517	0.91283	0.67969	13	13742000	16963000	7148500	11120000	4001100	5159400	1959100	19653000	7032800	8889100	3731400	7080800	2708400	2914500	1457900
Q13162;H7C3T4;A6NJJ0;A6NG45	Q13162;H7C3T4	Peroxiredoxin-4	PRDX4	sp|Q13162|PRDX4_HUMAN Peroxiredoxin-4 OS=Homo sapiens OX=9606 GN=PRDX4 PE=1 SV=1;tr|H7C3T4|H7C3T4_HUMAN Peroxiredoxin-4 (Fragment) OS=Homo sapiens OX=9606 GN=PRDX4 PE=1 SV=1	5	5	3	0.86865	0.4981	0.50897	0.43066	0.47818	0.48118	0.78713	0.93957	0.98437	0.98399	0.63856	0.60343	0.58375	0.6599	0.62752	0.8445	1.0214	1.0494	16	8585100	5798000	4818200	5487700	2215800	1763200	1508700	9695400	4576600	2845200	2273600	4018300	1792700	1189600	1036000
Q13185;S4R2Y4;C9JMM0;B8ZZ43;P45973	Q13185;S4R2Y4	Chromobox protein homolog 3	CBX3	sp|Q13185|CBX3_HUMAN Chromobox protein homolog 3 OS=Homo sapiens OX=9606 GN=CBX3 PE=1 SV=4;tr|S4R2Y4|S4R2Y4_HUMAN Chromobox protein homolog 3 (Fragment) OS=Homo sapiens OX=9606 GN=CBX3 PE=1 SV=1	5	6	4	0.96029	0.86398	0.94836	0.80601	0.73142	0.86144	0.88377	0.75512	0.9016	0.99605	1.0275	1.0392	0.89445	0.93222	1.0215	0.95422	0.82639	0.96683	7	27662000	25510000	21062000	29019000	10644000	10026000	8349200	30562000	11718000	10885000	7957900	11395000	4088800	3714800	3591400
Q13200;H7C1H2;H7C2Q3	Q13200;H7C1H2	26S proteasome non-ATPase regulatory subunit 2	PSMD2	sp|Q13200|PSMD2_HUMAN 26S proteasome non-ATPase regulatory subunit 2 OS=Homo sapiens OX=9606 GN=PSMD2 PE=1 SV=3;tr|H7C1H2|H7C1H2_HUMAN 26S proteasome non-ATPase regulatory subunit 2 (Fragment) OS=Homo sapiens OX=9606 GN=PSMD2 PE=1 SV=1	3	2	3	1.0421	1.0276	1.0306	0.73538	1.1196	0.71102	0.71713	1.0895	0.80272	1.2013	1.1519	1.1136	0.97489	1.3085	0.91383	0.86287	1.1442	0.90496	49	919350	892010	764010	528010	199680	196750	131580	984010	363600	292890	327520	1063300	356070	402370	304900
Q13243	Q13243	Serine/arginine-rich splicing factor 5	SRSF5	sp|Q13243|SRSF5_HUMAN Serine/arginine-rich splicing factor 5 OS=Homo sapiens OX=9606 GN=SRSF5 PE=1 SV=1	1	1	0																			8	689460	685130	323570	1698200	689460	685130	323570	0	0	0	0	0	0	0	0
Q13263;M0R0K9;M0R3C0;M0R2I3	Q13263;M0R0K9	Transcription intermediary factor 1-beta	TRIM28	sp|Q13263|TIF1B_HUMAN Transcription intermediary factor 1-beta OS=Homo sapiens OX=9606 GN=TRIM28 PE=1 SV=5;tr|M0R0K9|M0R0K9_HUMAN Transcription intermediary factor 1-beta (Fragment) OS=Homo sapiens OX=9606 GN=TRIM28 PE=1 SV=1	12	15	15	0.84783	0.82135	0.79429	0.74437	0.76873	0.71383	0.76801	0.94817	0.91141	0.92086	1.01	0.89886	0.91254	1.0164	0.90673	0.92469	1.0271	1.0085	32	20393000	17368000	15083000	11559000	4477400	3859500	3222400	23294000	8987500	7488100	6818900	17991000	6928300	6020400	5042000
Q13283;E5RIZ6	Q13283	Ras GTPase-activating protein-binding protein 1	G3BP1	sp|Q13283|G3BP1_HUMAN Ras GTPase-activating protein-binding protein 1 OS=Homo sapiens OX=9606 GN=G3BP1 PE=1 SV=1	3	3	3	0.93418	0.78755	0.71415	0.69956	0.64985	0.60562	0.75039	0.85542	0.89961	1.0276	0.92468	0.8467	0.95447	0.83019	0.78979	0.93036	0.92131	0.99108	22	3210800	2454200	2098700	2124700	879840	667390	577430	3507900	1373300	1162400	972210	2131100	957670	624360	549090
Q13347;Q5TFK1	Q13347	Eukaryotic translation initiation factor 3 subunit I	EIF3I	sp|Q13347|EIF3I_HUMAN Eukaryotic translation initiation factor 3 subunit I OS=Homo sapiens OX=9606 GN=EIF3I PE=1 SV=1	4	6	4	0.79583	0.69516	0.7931	0.62127	0.62191	0.76345	0.7833	0.75067	0.91791	0.86198	0.82873	0.90311	0.84041	0.82199	1.0427	0.99886	0.81469	1.0527	19	8710000	6001200	5044300	4966600	2223200	1469000	1274400	9316000	4151500	2904400	2260100	5472900	2335300	1627800	1509800
Q13405;H0YDP7;E9PI78;E9PNF1	Q13405;H0YDP7	39S ribosomal protein L49, mitochondrial	MRPL49	sp|Q13405|RM49_HUMAN 39S ribosomal protein L49, mitochondrial OS=Homo sapiens OX=9606 GN=MRPL49 PE=1 SV=1;tr|H0YDP7|H0YDP7_HUMAN 39S ribosomal protein L49, mitochondrial (Fragment) OS=Homo sapiens OX=9606 GN=MRPL49 PE=1 SV=1	2	2	3	1.0505	1.0354	0.86522	0.73078	0.84401	0.72885	0.69562	0.84299	0.88012	1.1304	1.239	1.0046	0.95965	1.0751	0.94278	0.86717	0.9085	0.98041	11	3555000	3301300	2840400	2296400	767490	860990	667890	2989000	1159000	1029500	800460	4411400	1628500	1410900	1372100
Q13426	Q13426	DNA repair protein XRCC4	XRCC4	sp|Q13426|XRCC4_HUMAN DNA repair protein XRCC4 OS=Homo sapiens OX=9606 GN=XRCC4 PE=1 SV=2	0	1	1																			18	638920	534290	434130	0	0	0	0	860190	368920	225630	265630	747160	270000	308660	168500
Q13428	Q13428	Treacle protein	TCOF1	sp|Q13428|TCOF_HUMAN Treacle protein OS=Homo sapiens OX=9606 GN=TCOF1 PE=1 SV=3	4	5	6	0.79774	0.72286	0.81818	0.63031	0.74131	0.68024	0.91859	1.0405	0.89316	0.88367	0.83439	0.94897	0.81207	0.91255	0.88711	1.0995	1.1087	0.98398	76	1058900	2266200	806080	1048100	270760	612990	164360	1455000	340420	859920	254640	1628000	447710	793240	387080
Q13435;E9PPJ0;E9PJT3;E9PJ04;H0YCG1;H0YEX5	Q13435;E9PPJ0;E9PJT3;E9PJ04	Splicing factor 3B subunit 2	SF3B2	sp|Q13435|SF3B2_HUMAN Splicing factor 3B subunit 2 OS=Homo sapiens OX=9606 GN=SF3B2 PE=1 SV=2;tr|E9PPJ0|E9PPJ0_HUMAN Splicing factor 3B subunit 2 OS=Homo sapiens OX=9606 GN=SF3B2 PE=1 SV=1;tr|E9PJT3|E9PJT3_HUMAN Splicing factor 3B subunit 2 (Fragment) OS=H	5	5	3	0.81539	0.80475	0.85457	0.72313	0.69978	0.62569	0.9254	0.91237	0.88719	0.84623	0.91315	0.92333	1.0512	0.80246	0.81597	1.187	0.92935	0.9774	45	2039600	1656300	1982800	2624400	898660	779750	945960	1673700	693250	477470	503020	1380600	447690	399090	533850
Q13442	Q13442	28 kDa heat- and acid-stable phosphoprotein	PDAP1	sp|Q13442|HAP28_HUMAN 28 kDa heat- and acid-stable phosphoprotein OS=Homo sapiens OX=9606 GN=PDAP1 PE=1 SV=1	1	1	1																			7	2372100	1040000	1011400	1198700	573380	351840	273440	1597600	753930	401940	441700	1627300	1044800	286220	296290
Q13595	Q13595	Transformer-2 protein homolog alpha	TRA2A	sp|Q13595|TRA2A_HUMAN Transformer-2 protein homolog alpha OS=Homo sapiens OX=9606 GN=TRA2A PE=1 SV=1	3	3	1	0.86157	0.67077	1.0422	1.0208	0.99323	1.4282	1.292	1.4504	1.3705	1.0015	0.87015	1.2356	1.4565	1.3931	1.8626	1.6287	1.5777	1.5098	15	3179400	2907600	3649200	3575700	1158000	1175100	1242600	3203900	1116100	837850	1249900	2956700	905360	894630	1156700
Q13641	Q13641	Trophoblast glycoprotein	TPBG	sp|Q13641|TPBG_HUMAN Trophoblast glycoprotein OS=Homo sapiens OX=9606 GN=TPBG PE=1 SV=1	2	1	1																			18	157320	575300	235060	760190	75599	575300	109280	125780	0	0	125780	81719	81719	0	0
Q13794	Q13794	Phorbol-12-myristate-13-acetate-induced protein 1	PMAIP1	sp|Q13794|APR_HUMAN Phorbol-12-myristate-13-acetate-induced protein 1 OS=Homo sapiens OX=9606 GN=PMAIP1 PE=1 SV=1	0	1	1																			3	0	0	0	0	0	0	0	0	0	0	0	0	0	0	0
Q13835	Q13835	Plakophilin-1	PKP1	sp|Q13835|PKP1_HUMAN Plakophilin-1 OS=Homo sapiens OX=9606 GN=PKP1 PE=1 SV=2	1	3	1																			46	2227900	55725	17156	465270	465270	0	0	1407300	1334400	55725	17156	428180	428180	0	0
Q13838;Q5STU3;A0A0G2JJZ9;A0A140T9X3;F6WLT2;A0A0A0MT12;H0Y400;A0A140T996;F6TRA5;F6S4E6;A0A140TA18;F6UJC5;F6R6M7;A0A0G2JJL7;F6QYI9;A0A140T9X9;A0A140T9K1;A0A140T973;A0A140T9L4;A0A140T9N3;A0A140T9K2	Q13838;Q5STU3;A0A0G2JJZ9;A0A140T9X3;F6WLT2;A0A0A0MT12;H0Y400;A0A140T996;F6TRA5;F6S4E6	Spliceosome RNA helicase DDX39B	DDX39B	sp|Q13838|DX39B_HUMAN Spliceosome RNA helicase DDX39B OS=Homo sapiens OX=9606 GN=DDX39B PE=1 SV=1;tr|Q5STU3|Q5STU3_HUMAN Spliceosome RNA helicase DDX39B OS=Homo sapiens OX=9606 GN=DDX39B PE=1 SV=2;tr|A0A0G2JJZ9|A0A0G2JJZ9_HUMAN Spliceosome RNA helicase DDX	6	6	7	0.98358	0.80193	0.75649	0.70051	0.68107	0.64145	0.80586	0.87023	1.0152	1.0743	0.97251	0.89689	0.925	0.87912	0.83382	0.9332	0.93042	1.1184	19	22944000	18373000	17149000	11689000	4414600	4028200	3246300	26808000	10670000	8487500	7651300	19967000	7859400	5856900	6251100
Q13867;K7ESE8;J3KSD8;K7ES02;J3KS79;K7ENH5	Q13867;K7ESE8;J3KSD8;K7ES02	Bleomycin hydrolase	BLMH	sp|Q13867|BLMH_HUMAN Bleomycin hydrolase OS=Homo sapiens OX=9606 GN=BLMH PE=1 SV=1;tr|K7ESE8|K7ESE8_HUMAN Bleomycin hydrolase (Fragment) OS=Homo sapiens OX=9606 GN=BLMH PE=1 SV=1;tr|J3KSD8|J3KSD8_HUMAN Bleomycin hydrolase (Fragment) OS=Homo sapiens OX=9606	4	4	3	0.43454	0.32649		0.30123	0.30002		0.80157	1.0721		0.4696	0.38853		0.41762	0.41829		1.0137	1.1574		26	4920300	1256000	1201700	2322500	1487200	488460	346860	3945200	2597500	604500	743160	1110400	835600	163040	111720
Q9BVA1;Q13885	Q9BVA1;Q13885	Tubulin beta-2B chain;Tubulin beta-2A chain	TUBB2B;TUBB2A	sp|Q9BVA1|TBB2B_HUMAN Tubulin beta-2B chain OS=Homo sapiens OX=9606 GN=TUBB2B PE=1 SV=1;sp|Q13885|TBB2A_HUMAN Tubulin beta-2A chain OS=Homo sapiens OX=9606 GN=TUBB2A PE=1 SV=1	1	1	1	0.83681	0.72994		0.73992	0.76464		0.88422	1.0475		0.95509	0.95001		1.0343	1.0773		1.1002	1.1407		20	2169400	1596000	1747400	1348400	480750	448950	418710	2484700	945510	752480	786680	852880	367520	188690	296680
Q13907;C9JD53	Q13907	Isopentenyl-diphosphate Delta-isomerase 1	IDI1	sp|Q13907|IDI1_HUMAN Isopentenyl-diphosphate Delta-isomerase 1 OS=Homo sapiens OX=9606 GN=IDI1 PE=1 SV=2	4	5	4	0.94858	0.86666	0.88669	0.71512	0.76802	0.62909	0.83977	0.88618	0.76934	1.028	1.0057	1.0513	0.97207	0.95112	0.83133	1.0655	0.96154	0.86666	11	11825000	10102000	9232500	8302200	3056100	2872800	2373300	13160000	4800900	4308900	4049900	9698000	3968300	2920400	2809300
Q14008;H0YDX5	Q14008	Cytoskeleton-associated protein 5	CKAP5	sp|Q14008|CKAP5_HUMAN Cytoskeleton-associated protein 5 OS=Homo sapiens OX=9606 GN=CKAP5 PE=1 SV=3	1	1	2			0.79718									0.85866							106	61485	76362	30559	27091	10709	10522	5859.7	33934	11264	12070	10601	107380	39512	53771	14099
Q14118	Q14118	Dystroglycan;Alpha-dystroglycan;Beta-dystroglycan	DAG1	sp|Q14118|DAG1_HUMAN Dystroglycan OS=Homo sapiens OX=9606 GN=DAG1 PE=1 SV=2	1	0	1																			41	64195	179350	278990	522530	64195	179350	278990	0	0	0	0	0	0	0	0
Q14126;J3KSI6	Q14126	Desmoglein-2	DSG2	sp|Q14126|DSG2_HUMAN Desmoglein-2 OS=Homo sapiens OX=9606 GN=DSG2 PE=1 SV=2	3	3	3	2.3978		1.2121	2.3379			0.97502			2.596		1.3228	2.9336			1.1464			46	729930	574560	192930	280340	51026	93461	135850	299450	239420	48319	11711	917630	439490	432780	45363
Q14151;K7EQU4;K7ERX3	Q14151	Scaffold attachment factor B2	SAFB2	sp|Q14151|SAFB2_HUMAN Scaffold attachment factor B2 OS=Homo sapiens OX=9606 GN=SAFB2 PE=1 SV=1	1	1	3			0.84627			1.0544			0.92263			0.92925			1.2387			0.9665	37	572020	365740	408880	213250	77961	59766	75524	406520	192920	112190	101420	726870	301140	193790	231940
Q14157;F8W726;Q5VU77;H0Y5H6;Q5VU81;Q5VU80;Q5VU79;Q5VU78;H7C2T8	Q14157;F8W726	Ubiquitin-associated protein 2-like	UBAP2L	sp|Q14157|UBP2L_HUMAN Ubiquitin-associated protein 2-like OS=Homo sapiens OX=9606 GN=UBAP2L PE=1 SV=2;tr|F8W726|F8W726_HUMAN Ubiquitin-associated protein 2-like OS=Homo sapiens OX=9606 GN=UBAP2L PE=1 SV=2	7	7	7	0.856	0.78112	0.77031	0.66224	0.70438	0.64399	0.74304	0.97684	0.80405	0.98016	0.9097	0.88536	0.94418	0.91817	0.80563	0.94085	0.99502	0.84916	29	8159800	7278300	5536700	7071100	2664700	2540400	1866000	6929900	2600400	2477400	1852100	6973700	2894700	2260500	1818600
Q14204;A0A2R8Y542;A0A2R8Y6H2;A0A2R8Y5T0;A0A2R8YGC7;A0A2R8YFZ7;A0A2R8Y706	Q14204;A0A2R8Y542;A0A2R8Y6H2;A0A2R8Y5T0	Cytoplasmic dynein 1 heavy chain 1	DYNC1H1	sp|Q14204|DYHC1_HUMAN Cytoplasmic dynein 1 heavy chain 1 OS=Homo sapiens OX=9606 GN=DYNC1H1 PE=1 SV=5;tr|A0A2R8Y542|A0A2R8Y542_HUMAN Cytoplasmic dynein 1 heavy chain 1 (Fragment) OS=Homo sapiens OX=9606 GN=DYNC1H1 PE=1 SV=1;tr|A0A2R8Y6H2|A0A2R8Y6H2_HUMAN C	4	0	1	0.9404			0.60538			0.73114			0.9786			0.70927			0.83015			257	33998	26380	19721	68128	29469	23107	15552	0	0	0	0	11972	4529	3273.1	4169.4
Q14247;H0YEV2;H0YCD9	Q14247	Src substrate cortactin	CTTN	sp|Q14247|SRC8_HUMAN Src substrate cortactin OS=Homo sapiens OX=9606 GN=CTTN PE=1 SV=2	9	9	12	0.85138	0.81472	0.74816	0.78812	0.76359	0.77142	0.89648	0.92686	0.99892	0.91898	0.94856	0.88702	1.0885	0.9974	1.0419	1.1186	0.98283	1.1036	27	18739000	14842000	15945000	16054000	5901800	5232200	4920400	16628000	6339000	4846700	5442600	16844000	6498700	4762900	5582400
Q14257;A8MXP8;H0YL43	Q14257;A8MXP8;H0YL43	Reticulocalbin-2	RCN2	sp|Q14257|RCN2_HUMAN Reticulocalbin-2 OS=Homo sapiens OX=9606 GN=RCN2 PE=1 SV=1;tr|A8MXP8|A8MXP8_HUMAN Reticulocalbin-2 OS=Homo sapiens OX=9606 GN=RCN2 PE=1 SV=1;tr|H0YL43|H0YL43_HUMAN Reticulocalbin-2 (Fragment) OS=Homo sapiens OX=9606 GN=RCN2 PE=1 SV=1	3	3	2		0.80922	0.7631		1.2606	0.56667		1.5577	0.68912		1.0116	0.90472		1.6822	0.739		1.6736	0.75919	14	2183700	1442500	4871000	451490	192830	153040	105620	3682100	1044100	649040	1988900	4363700	946810	640420	2776400
Q14444;E9PLA9;G3V153	Q14444;E9PLA9;G3V153	Caprin-1	CAPRIN1	sp|Q14444|CAPR1_HUMAN Caprin-1 OS=Homo sapiens OX=9606 GN=CAPRIN1 PE=1 SV=2;tr|E9PLA9|E9PLA9_HUMAN Caprin-1 (Fragment) OS=Homo sapiens OX=9606 GN=CAPRIN1 PE=1 SV=1;tr|G3V153|G3V153_HUMAN Caprin-1 OS=Homo sapiens OX=9606 GN=CAPRIN1 PE=1 SV=1	5	5	4	0.78811	0.75205	0.75238	0.7351	0.80362	0.68286	0.83551	0.9889	0.88867	0.83433	0.89224	0.86628	0.97609	1.0318	0.88062	1.0326	1.0696	0.9951	21	18241000	14081000	13674000	13292000	5339100	4131400	3822000	18211000	7324100	5306200	5580800	14492000	5577400	4643800	4270900
Q14498;A0A0U1RQH7;H0Y4X3;G3XAC6;A0A0U1RQW2;Q5QP23;A0A087X122;G3V546;G3V5Z6;Q5QP22;H0YJJ3;G3XAP0;Q86U06	Q14498;A0A0U1RQH7;H0Y4X3;G3XAC6;A0A0U1RQW2	RNA-binding protein 39	RBM39	sp|Q14498|RBM39_HUMAN RNA-binding protein 39 OS=Homo sapiens OX=9606 GN=RBM39 PE=1 SV=2;tr|A0A0U1RQH7|A0A0U1RQH7_HUMAN RNA-binding protein 39 (Fragment) OS=Homo sapiens OX=9606 GN=RBM39 PE=1 SV=1;tr|H0Y4X3|H0Y4X3_HUMAN RNA-binding protein 39 (Fragment) OS=	7	6	2	0.7046	0.88667	0.63365	0.51977	0.76145	0.59111	0.73768	0.86369	0.93286	0.79807	1.0369	0.73751	0.71262	0.94645	0.76756	0.90672	0.91646	1.041	24	3164700	2604400	2347200	1667200	640490	566250	460500	5215200	1979200	1692400	1543600	1093600	452930	320130	320540
Q14566	Q14566	DNA replication licensing factor MCM6	MCM6	sp|Q14566|MCM6_HUMAN DNA replication licensing factor MCM6 OS=Homo sapiens OX=9606 GN=MCM6 PE=1 SV=1	5	5	6	1.1186	0.7148	0.85427	0.68994	0.83103	1.1812	0.81609	1.1753	1.3319	1.29	0.91041	1.0128	0.86681	1.0312	1.5404	1.007	1.2735	1.4673	48	3672900	2941700	2915900	2418900	898530	826390	693970	4560200	1709200	1349300	1501700	2551400	1065200	766000	720250
Q14574	Q14574	Desmocollin-3	DSC3	sp|Q14574|DSC3_HUMAN Desmocollin-3 OS=Homo sapiens OX=9606 GN=DSC3 PE=1 SV=3	5	5	2		0.087492			0.32005			3.8327			0.11299			0.39621			4.0394		49	2736100	1149100	394860	1423400	903460	407730	112160	2470000	1446000	741350	282700	386620	386620	0	0
Q14676;A2AB05	Q14676	Mediator of DNA damage checkpoint protein 1	MDC1	sp|Q14676|MDC1_HUMAN Mediator of DNA damage checkpoint protein 1 OS=Homo sapiens OX=9606 GN=MDC1 PE=1 SV=3	2	3	3		0.83831	0.85508		1.5932	0.85643		1.9004	1.0016		1.0817	1.0138		2.2182	1.1169		2.0635	1.1034	86	339850	257490	532590	189570	42540	36132	110900	534990	137870	122660	274450	405380	159440	98698	147240
Q14677;H0YD52	Q14677	Clathrin interactor 1	CLINT1	sp|Q14677|EPN4_HUMAN Clathrin interactor 1 OS=Homo sapiens OX=9606 GN=CLINT1 PE=1 SV=1	4	2	3	0.81424		0.8125	0.7703		0.85173	0.75839		1.1052	0.87175		0.92963	1.0282		1.1038	0.92866		1.2504	22	1468700	1167700	1279900	1785100	637650	549750	597740	532230	266360	146990	118870	1598800	564670	470920	563250
Q14697;F5H6X6;E9PKU7	Q14697;F5H6X6;E9PKU7	Neutral alpha-glucosidase AB	GANAB	sp|Q14697|GANAB_HUMAN Neutral alpha-glucosidase AB OS=Homo sapiens OX=9606 GN=GANAB PE=1 SV=3;tr|F5H6X6|F5H6X6_HUMAN Neutral alpha-glucosidase AB OS=Homo sapiens OX=9606 GN=GANAB PE=1 SV=1;tr|E9PKU7|E9PKU7_HUMAN Neutral alpha-glucosidase AB OS=Homo sapiens	1	2	0																			43	299890	312070	142270	290120	108940	116520	64663	464100	190950	195550	77607	0	0	0	0
Q14974;J3QR48;J3KTM9;J3QKQ5	Q14974;J3QR48	Importin subunit beta-1	KPNB1	sp|Q14974|IMB1_HUMAN Importin subunit beta-1 OS=Homo sapiens OX=9606 GN=KPNB1 PE=1 SV=2;tr|J3QR48|J3QR48_HUMAN Importin subunit beta-1 (Fragment) OS=Homo sapiens OX=9606 GN=KPNB1 PE=1 SV=8	6	7	6	1.2066	0.70974	0.73689	0.92306	0.89245	0.50981	0.76281	1.002	0.71012	1.3206	0.88803	0.86599	1.2481	1.0429	0.66485	0.96847	1.0891	0.78233	40	5565200	4892000	7108000	6619300	1783000	2124900	2711300	6376500	2208100	1472700	2695700	4569400	1574100	1294300	1701000
Q15024	Q15024	Exosome complex component RRP42	EXOSC7	sp|Q15024|EXOS7_HUMAN Exosome complex component RRP42 OS=Homo sapiens OX=9606 GN=EXOSC7 PE=1 SV=3	1	0	1																			18	768520	907970	502070	935900	325130	421330	189440	0	0	0	0	1242700	443380	486640	312630
Q15029;K7EJ74;K7EP67	Q15029	116 kDa U5 small nuclear ribonucleoprotein component	EFTUD2	sp|Q15029|U5S1_HUMAN 116 kDa U5 small nuclear ribonucleoprotein component OS=Homo sapiens OX=9606 GN=EFTUD2 PE=1 SV=1	3	2	2	1.0304	0.73976	0.49714	1.2188		2.0676	1.1829		3.9918	1.0929	0.77404	0.58723	1.5202		2.7524	1.4094		4.5028	51	359590	269470	692280	531560	110790	120000	300770	126450	62425	38828	25197	663320	186380	110630	366310
Q15056	Q15056	Eukaryotic translation initiation factor 4H	EIF4H	sp|Q15056|IF4H_HUMAN Eukaryotic translation initiation factor 4H OS=Homo sapiens OX=9606 GN=EIF4H PE=1 SV=5	3	4	2	0.99164	0.55627	1.1551	0.50157	0.40589	0.5826	0.4952	0.72966	0.5399	1.0528	0.66325	1.2679	0.65271	0.51489	0.68306	0.57261	0.77928	0.58183	13	8847200	7428500	4411700	6310200	2503000	2437600	1369600	5459800	3099100	1435200	925570	8917400	3245100	3555700	2116600
Q15084	Q15084	Protein disulfide-isomerase A6	PDIA6	sp|Q15084|PDIA6_HUMAN Protein disulfide-isomerase A6 OS=Homo sapiens OX=9606 GN=PDIA6 PE=1 SV=1	6	7	6	1.0052	1.0204	1.0207	0.80059	0.74608	0.73311	0.78927	0.77424	0.75139	1.1438	1.2775	1.2096	1.0781	0.96958	0.95606	0.97805	0.83222	0.84835	17	31789000	39042000	24678000	26135000	8763300	10199000	7173000	35473000	11637000	14798000	9038900	33038000	11048000	13746000	8244100
Q15102;M0R389;M0R1K3	Q15102;M0R389	Platelet-activating factor acetylhydrolase IB subunit gamma	PAFAH1B3	sp|Q15102|PA1B3_HUMAN Platelet-activating factor acetylhydrolase IB subunit gamma OS=Homo sapiens OX=9606 GN=PAFAH1B3 PE=1 SV=1;tr|M0R389|M0R389_HUMAN Platelet-activating factor acetylhydrolase IB subunit gamma (Fragment) OS=Homo sapiens OX=9606 GN=PAFAH1B	3	3	2	0.92452	0.64408		0.66537	0.6752		0.71969	0.93453		1.0656	0.84909		0.95338	0.96887		0.90968	1.022		16	3673100	3077200	2669900	3722700	1409100	1258900	1054600	4290500	1652100	1411400	1227000	1407100	611860	406910	388320
Q15181;Q5SQT6	Q15181;Q5SQT6	Inorganic pyrophosphatase	PPA1	sp|Q15181|IPYR_HUMAN Inorganic pyrophosphatase OS=Homo sapiens OX=9606 GN=PPA1 PE=1 SV=2;tr|Q5SQT6|Q5SQT6_HUMAN Inorganic pyrophosphatase OS=Homo sapiens OX=9606 GN=PPA1 PE=1 SV=1	15	16	14	0.87047	0.85186	0.8167	0.70534	0.71721	0.74876	0.75545	0.85936	0.89295	0.94185	0.99199	0.92342	0.95031	0.85242	0.94061	0.95426	0.91212	0.97442	18	67882000	60216000	54186000	48790000	17833000	16554000	14403000	78285000	28927000	26459000	22899000	53747000	20586000	16634000	16526000
Q15233;H7C367;C9JYS8;C9IZL7;C9J4X2	Q15233;H7C367;C9JYS8	Non-POU domain-containing octamer-binding protein	NONO	sp|Q15233|NONO_HUMAN Non-POU domain-containing octamer-binding protein OS=Homo sapiens OX=9606 GN=NONO PE=1 SV=4;tr|H7C367|H7C367_HUMAN Non-POU domain-containing octamer-binding protein (Fragment) OS=Homo sapiens OX=9606 GN=NONO PE=1 SV=8;tr|C9JYS8|C9JYS8_	8	12	11	0.79605	0.82192	0.84153	0.78147	0.65196	0.75934	0.98118	0.82143	0.7843	0.86268	0.98957	0.98183	1.0216	0.85842	0.99026	1.2321	0.88641	0.85269	21	17425000	22406000	19506000	9790700	3981900	3089900	2718900	24171000	8492000	7004300	8674500	25376000	4951600	12311000	8113000
Q15276	Q15276	Rab GTPase-binding effector protein 1	RABEP1	sp|Q15276|RABE1_HUMAN Rab GTPase-binding effector protein 1 OS=Homo sapiens OX=9606 GN=RABEP1 PE=1 SV=2	1	1	1																			55	175060	156820	143010	126880	35245	40995	50642	216140	85334	74459	56351	131860	54476	41368	36018
Q15293;E9PP27	Q15293	Reticulocalbin-1	RCN1	sp|Q15293|RCN1_HUMAN Reticulocalbin-1 OS=Homo sapiens OX=9606 GN=RCN1 PE=1 SV=1	5	4	3	0.87997	0.89183	1.0984	0.81389	0.77152	0.8582	0.83526	0.77141	0.79449	0.94337	1.0251	1.2381	1.083	1.0131	1.0801	1.061	0.82649	0.88913	15	6761100	4967400	4235500	6627000	2848000	2079800	1699200	6182800	2469400	1958200	1755200	3154100	1443600	929340	781080
Q15365;F8VTZ0	Q15365	Poly(rC)-binding protein 1	PCBP1	sp|Q15365|PCBP1_HUMAN Poly(rC)-binding protein 1 OS=Homo sapiens OX=9606 GN=PCBP1 PE=1 SV=2	4	5	5	0.535	0.35317	0.53061	0.40336	0.31279	0.41109	0.78211	0.83181	0.85733	0.56443	0.40113	0.61517	0.50745	0.37548	0.52523	0.96233	0.87342	0.94447	17	26555000	11073000	9208400	11768000	5585400	3452100	2730900	19939000	12256000	4151000	3532900	15129000	8714400	3469700	2944500
Q15366;H3BRU6;F8VZX2;F8VXH9;F8W0G4;F8W1G6;H3BSS4;J3QT27;E9PFP8;P57721;H3BND9;F8VRH0	Q15366;H3BRU6;F8VZX2;F8VXH9;F8W0G4	Poly(rC)-binding protein 2	PCBP2	sp|Q15366|PCBP2_HUMAN Poly(rC)-binding protein 2 OS=Homo sapiens OX=9606 GN=PCBP2 PE=1 SV=1;tr|H3BRU6|H3BRU6_HUMAN Poly(rC)-binding protein 2 (Fragment) OS=Homo sapiens OX=9606 GN=PCBP2 PE=1 SV=1;tr|F8VZX2|F8VZX2_HUMAN Poly(rC)-binding protein 2 OS=Homo sa	7	9	4	0.80753	0.67535	0.73537	0.64879	0.67289	0.67216	0.79777	0.93499	0.82225	0.85734	0.82881	0.84758	0.85142	0.87512	0.86226	0.94361	1.0079	0.90586	17	33631000	10535000	8182200	22241000	14787000	4338900	3115900	23049000	15767000	4054700	3227400	7057900	3077100	2141800	1838900
Q15388	Q15388	Mitochondrial import receptor subunit TOM20 homolog	TOMM20	sp|Q15388|TOM20_HUMAN Mitochondrial import receptor subunit TOM20 homolog OS=Homo sapiens OX=9606 GN=TOMM20 PE=1 SV=1	1	0	1																			5	0	0	0	0	0	0	0	0	0	0	0	0	0	0	0
Q15393	Q15393	Splicing factor 3B subunit 3	SF3B3	sp|Q15393|SF3B3_HUMAN Splicing factor 3B subunit 3 OS=Homo sapiens OX=9606 GN=SF3B3 PE=1 SV=4	2	1	1	0.74446			0.28344			0.38073			0.84933			0.39578			0.47343			52	574050	491970	155040	519610	285690	183450	50475	390320	146310	189230	54785	311120	142050	119290	49779
Q15417;E9PDU6;K7ES69	Q15417;E9PDU6	Calponin-3;Calponin	CNN3	sp|Q15417|CNN3_HUMAN Calponin-3 OS=Homo sapiens OX=9606 GN=CNN3 PE=1 SV=1;tr|E9PDU6|E9PDU6_HUMAN Calponin (Fragment) OS=Homo sapiens OX=9606 GN=CNN3 PE=1 SV=1	5	5	4	0.94354	0.82548	0.78789	0.72117	0.76683	0.75533	0.89451	0.90187	0.85306	1.0029	0.95893	0.89848	0.91979	0.95394	0.95661	1.0854	0.96319	0.94886	15	12890000	11862000	10448000	7687500	2831600	2604900	2251000	14823000	5499700	4850800	4472300	12689000	4558700	4405900	3724700
Q15424;K7ES42	Q15424	Scaffold attachment factor B1	SAFB	sp|Q15424|SAFB1_HUMAN Scaffold attachment factor B1 OS=Homo sapiens OX=9606 GN=SAFB PE=1 SV=4	8	8	6	0.8531	0.79827	0.73283	0.68753	0.65934	0.62773	0.67786	0.81941	0.7911	0.93005	0.92247	0.86883	0.92014	0.84086	0.78623	0.72727	0.85219	0.81604	34	7392800	6990600	5077700	5271600	1844000	2046000	1381600	8811400	3451800	3163500	2196100	5378200	2097000	1781200	1500000
Q15427;Q5SZ64	Q15427;Q5SZ64	Splicing factor 3B subunit 4	SF3B4	sp|Q15427|SF3B4_HUMAN Splicing factor 3B subunit 4 OS=Homo sapiens OX=9606 GN=SF3B4 PE=1 SV=1;tr|Q5SZ64|Q5SZ64_HUMAN Splicing factor 3B subunit 4 (Fragment) OS=Homo sapiens OX=9606 GN=SF3B4 PE=1 SV=1	4	4	4	1.0007	0.76524	0.84335	0.79579	0.74283	0.71783	0.84746	0.95023	0.85189	1.0545	0.85857	0.94319	0.96793	0.87514	0.82946	0.99207	1.0348	0.91706	16	9144700	7979300	6645700	7834500	2881900	2695700	2256800	9155800	3498500	3013400	2644000	6779400	2764300	2270200	1744900
Q15459	Q15459	Splicing factor 3A subunit 1	SF3A1	sp|Q15459|SF3A1_HUMAN Splicing factor 3A subunit 1 OS=Homo sapiens OX=9606 GN=SF3A1 PE=1 SV=1	2	2	1		0.53599			0.5801			1.0823			0.57314			0.6385			1.1203		41	294800	115860	131700	0	0	0	0	428880	245930	82820	100140	113490	48879	33043	31564
Q15637;C9J792;F8WEV5;H7C561	Q15637	Splicing factor 1	SF1	sp|Q15637|SF01_HUMAN Splicing factor 1 OS=Homo sapiens OX=9606 GN=SF1 PE=1 SV=4	3	6	5		0.58304	0.61825		0.72268	0.61574		1.0439	0.99122		0.69951	0.71024		1.0268	0.78215		1.1094	1.0648	16	4939400	3009400	3578900	1256000	496970	380170	378880	6528400	2664300	1650500	2213600	3743300	1778200	978720	986400
Q15691	Q15691	Microtubule-associated protein RP/EB family member 1	MAPRE1	sp|Q15691|MARE1_HUMAN Microtubule-associated protein RP/EB family member 1 OS=Homo sapiens OX=9606 GN=MAPRE1 PE=1 SV=3	3	3	1	0.64458		0.82857	1.1171		1.4073	1.6599		1.6084	0.71515		0.93965	1.3254		1.748	1.8458		1.7784	15	1672400	1526800	2008300	1918200	628100	496040	794030	1161000	423880	367490	369600	2128400	620450	663300	844630
Q15717;M0QZR9;M0R055	Q15717;M0QZR9	ELAV-like protein 1	ELAVL1	sp|Q15717|ELAV1_HUMAN ELAV-like protein 1 OS=Homo sapiens OX=9606 GN=ELAVL1 PE=1 SV=2;tr|M0QZR9|M0QZR9_HUMAN ELAV-like protein 1 OS=Homo sapiens OX=9606 GN=ELAVL1 PE=1 SV=1	5	4	4	0.883	0.85575	0.88553	0.78181	0.75284	0.60433	0.77229	0.80639	0.63342	1.0169	1.1178	1.0499	1.055	1.0142	0.78811	0.96034	0.87152	0.70342	16	10991000	10090000	8849400	9448400	3350800	3277200	2820500	12803000	4676900	4164100	3961700	7678900	2962800	2648900	2067200
Q15758;M0QXM4;M0R144;M0QX44	Q15758;M0QXM4	Neutral amino acid transporter B(0);Amino acid transporter	SLC1A5	sp|Q15758|AAAT_HUMAN Neutral amino acid transporter B(0) OS=Homo sapiens OX=9606 GN=SLC1A5 PE=1 SV=2;tr|M0QXM4|M0QXM4_HUMAN Amino acid transporter OS=Homo sapiens OX=9606 GN=SLC1A5 PE=1 SV=1	3	4	4	4.4572	0.37303	0.5666	1.8934	1.2842	0.20144	0.42286	3.2918	0.37445	4.8239	0.44238	0.64322	2.5702	1.6082	0.27251	0.53805	3.5935	0.43067	16	6803500	6237600	5958700	5916500	999060	3264400	1653100	7325800	2462800	1031600	3831400	5757500	3341700	1941700	474130
Q15785	Q15785	Mitochondrial import receptor subunit TOM34	TOMM34	sp|Q15785|TOM34_HUMAN Mitochondrial import receptor subunit TOM34 OS=Homo sapiens OX=9606 GN=TOMM34 PE=1 SV=2	1	1	1																			18	197880	90307	310680	305290	103470	44563	157260	0	0	0	0	293570	94413	45744	153420
Q15836;K7ENK9;K7EKX0;J3QRU4;F8WCA0;L7N2F9;P63027	Q15836;K7ENK9;K7EKX0;J3QRU4;F8WCA0;L7N2F9;P63027	Vesicle-associated membrane protein 3;Vesicle-associated membrane protein 2	VAMP3;VAMP2	sp|Q15836|VAMP3_HUMAN Vesicle-associated membrane protein 3 OS=Homo sapiens OX=9606 GN=VAMP3 PE=1 SV=3;tr|K7ENK9|K7ENK9_HUMAN Vesicle-associated membrane protein 2 OS=Homo sapiens OX=9606 GN=VAMP2 PE=4 SV=1;tr|K7EKX0|K7EKX0_HUMAN Vesicle-associated membran	1	2	1		0.31571	0.57005		1.3177			4.1739			0.37616	0.66781		1.6926			4.54		5	17453000	12917000	12552000	8684100	791350	6022000	1870800	18343000	6542500	1536900	10263000	15896000	10120000	5357900	418240
Q15843;F8VSA6;E9PS38;S4R3E9;E9PL57	Q15843;F8VSA6;E9PS38;S4R3E9;E9PL57	NEDD8	NEDD8;NEDD8-MDP1	sp|Q15843|NEDD8_HUMAN NEDD8 OS=Homo sapiens OX=9606 GN=NEDD8 PE=1 SV=1;tr|F8VSA6|F8VSA6_HUMAN NEDD8 OS=Homo sapiens OX=9606 GN=NEDD8 PE=4 SV=1;tr|E9PS38|E9PS38_HUMAN NEDD8-MDP1 readthrough OS=Homo sapiens OX=9606 GN=NEDD8-MDP1 PE=4 SV=2;tr|S4R3E9|S4R3E9_HU	2	1	0	0.8938			0.65898			0.68246			0.94156			0.75585			0.74601			3	3136800	2572600	2349600	4323300	1637200	1396400	1289700	3735700	1499600	1176200	1059900	0	0	0	0
Q16543;K7EQA9;K7EL68;K7EIU0;K7EKQ2	Q16543;K7EQA9;K7EL68	Hsp90 co-chaperone Cdc37;Hsp90 co-chaperone Cdc37, N-terminally processed	CDC37	sp|Q16543|CDC37_HUMAN Hsp90 co-chaperone Cdc37 OS=Homo sapiens OX=9606 GN=CDC37 PE=1 SV=1;tr|K7EQA9|K7EQA9_HUMAN Hsp90 co-chaperone Cdc37 (Fragment) OS=Homo sapiens OX=9606 GN=CDC37 PE=1 SV=1;tr|K7EL68|K7EL68_HUMAN Hsp90 co-chaperone Cdc37 (Fragment) OS=Ho	5	5	4	0.72544	0.61967	0.66836	0.60317	0.60136	0.50715	0.81905	1.0032	0.75727	0.77369	0.71424	0.7894	0.78572	0.71199	0.63633	1.0022	1.0801	0.85438	14	13112000	9500300	8211700	8779400	3473600	3007600	2298100	10765000	4650200	3083300	3031200	10970000	4850600	3320300	2799000
Q16553	Q16553	Lymphocyte antigen 6E	LY6E	sp|Q16553|LY6E_HUMAN Lymphocyte antigen 6E OS=Homo sapiens OX=9606 GN=LY6E PE=2 SV=1	0	1	0																			4	0	0	0	0	0	0	0	0	0	0	0	0	0	0	0
Q16610	Q16610	Extracellular matrix protein 1	ECM1	sp|Q16610|ECM1_HUMAN Extracellular matrix protein 1 OS=Homo sapiens OX=9606 GN=ECM1 PE=1 SV=2	1	1	0																			31	251300	0	0	92176	92176	0	0	159120	159120	0	0	0	0	0	0
Q16643;D6RFI1;D6R9W4;D6RCR4;D6R9Q9	Q16643;D6RFI1;D6R9W4	Drebrin	DBN1	sp|Q16643|DREB_HUMAN Drebrin OS=Homo sapiens OX=9606 GN=DBN1 PE=1 SV=4;tr|D6RFI1|D6RFI1_HUMAN Drebrin (Fragment) OS=Homo sapiens OX=9606 GN=DBN1 PE=1 SV=1;tr|D6R9W4|D6R9W4_HUMAN Drebrin (Fragment) OS=Homo sapiens OX=9606 GN=DBN1 PE=1 SV=1	5	3	6	0.9248	1.0549	0.89279	0.70574	1.3369	0.7732	0.71328	0.99495	0.73827	1.0088	1.3082	1.0208	0.95828	1.8713	1.0083	0.87035	1.0568	0.85614	27	3355800	3524400	2851500	3030600	1202500	1087800	740350	3093400	925750	1199200	968460	3607700	1227600	1237400	1142600
Q16658;C9JPH9;C9JFC0;A0A0A0MSB2	Q16658;C9JPH9;C9JFC0;A0A0A0MSB2	Fascin	FSCN1	sp|Q16658|FSCN1_HUMAN Fascin OS=Homo sapiens OX=9606 GN=FSCN1 PE=1 SV=3;tr|C9JPH9|C9JPH9_HUMAN Fascin (Fragment) OS=Homo sapiens OX=9606 GN=FSCN1 PE=1 SV=1;tr|C9JFC0|C9JFC0_HUMAN Fascin (Fragment) OS=Homo sapiens OX=9606 GN=FSCN1 PE=1 SV=1;tr|A0A0A0MSB2|A0	2	1	0	1.0603									1.1129									28	327960	330190	264820	492840	177430	197100	118320	430140	150540	133090	146500	0	0	0	0
Q2TAY7	Q2TAY7	WD40 repeat-containing protein SMU1;WD40 repeat-containing protein SMU1, N-terminally processed	SMU1	sp|Q2TAY7|SMU1_HUMAN WD40 repeat-containing protein SMU1 OS=Homo sapiens OX=9606 GN=SMU1 PE=1 SV=2	1	1	1		0.64322			1.1928			1.8544			0.83742			1.6813			2.0196		26	1069100	831920	1216800	576530	223110	181360	172060	1912700	628400	511930	772380	628610	217570	138640	272400
Q32MZ4	Q32MZ4	Leucine-rich repeat flightless-interacting protein 1	LRRFIP1	sp|Q32MZ4|LRRF1_HUMAN Leucine-rich repeat flightless-interacting protein 1 OS=Homo sapiens OX=9606 GN=LRRFIP1 PE=1 SV=2	6	5	3	0.84023	0.76547	0.7378	0.78397	0.67337	0.59606	0.84856	1.1117	0.77703	0.90042	0.83989	0.79716	0.86999	0.82261	0.69494	0.98791	1.2013	0.83547	34	2608800	2063400	1982900	2042000	766920	708610	566440	2692800	1041500	800890	850400	1920400	800410	553910	566080
Q32Q12;J3KPD9;E7ERL0;P22392;E5RHP0;O60361;F6XY72;C9K028	Q32Q12;J3KPD9;E7ERL0;P22392	Nucleoside diphosphate kinase;Nucleoside diphosphate kinase B	NME1-NME2;NME2;NME1	tr|Q32Q12|Q32Q12_HUMAN Nucleoside diphosphate kinase OS=Homo sapiens OX=9606 GN=NME1-NME2 PE=1 SV=1;tr|J3KPD9|J3KPD9_HUMAN NME1-NME2 readthrough OS=Homo sapiens OX=9606 GN=NME1-NME2 PE=1 SV=1;tr|E7ERL0|E7ERL0_HUMAN Nucleoside diphosphate kinase A OS=Homo s	11	12	8	0.94589	0.81626	0.7831	0.72738	0.75108	0.67578	0.75806	0.87798	0.95071	0.99543	0.90855	0.85722	0.8387	0.83907	0.77734	0.82657	0.90534	1.0085	19	98667000	89917000	82105000	90286000	29702000	31783000	28801000	105150000	39806000	33741000	31607000	74421000	28791000	24125000	21506000
Q4U2R6	Q4U2R6	39S ribosomal protein L51, mitochondrial	MRPL51	sp|Q4U2R6|RM51_HUMAN 39S ribosomal protein L51, mitochondrial OS=Homo sapiens OX=9606 GN=MRPL51 PE=1 SV=1	0	1	0																			6	0	0	0	0	0	0	0	0	0	0	0	0	0	0	0
Q52LJ0	Q52LJ0	Protein FAM98B	FAM98B	sp|Q52LJ0|FA98B_HUMAN Protein FAM98B OS=Homo sapiens OX=9606 GN=FAM98B PE=1 SV=2	1	0	2			0.80713			1.9967			2.4738			0.95398			2.6608			2.7917	21	486390	471960	1922500	1102500	205730	103460	793310	0	0	0	0	1778400	280660	368500	1129200
Q58FF8	Q58FF8	Putative heat shock protein HSP 90-beta 2	HSP90AB2P	sp|Q58FF8|H90B2_HUMAN Putative heat shock protein HSP 90-beta 2 OS=Homo sapiens OX=9606 GN=HSP90AB2P PE=1 SV=2	1	1	1	0.88376	0.75332		0.7886	0.76002		0.89233	0.97319		0.95642	0.89614		1.0705	0.97575		1.1408	1.0653		20	2709800	2404200	2456900	2032100	744640	696590	590910	4801100	1681500	1471800	1647800	737700	283740	235730	218220
Q5H928;Q99714	Q5H928;Q99714	3-hydroxyacyl-CoA dehydrogenase type-2	HSD17B10	tr|Q5H928|Q5H928_HUMAN 3-hydroxyacyl-CoA dehydrogenase type-2 OS=Homo sapiens OX=9606 GN=HSD17B10 PE=1 SV=1;sp|Q99714|HCD2_HUMAN 3-hydroxyacyl-CoA dehydrogenase type-2 OS=Homo sapiens OX=9606 GN=HSD17B10 PE=1 SV=3	2	1	1	0.76864			0.72835			0.94758			0.83961			0.95012			1.1514			9	1653600	1305600	920060	2152200	848920	824080	479190	1129500	500090	391120	238330	597580	304630	90417	202540
Q5QJE6	Q5QJE6	Deoxynucleotidyltransferase terminal-interacting protein 2	DNTTIP2	sp|Q5QJE6|TDIF2_HUMAN Deoxynucleotidyltransferase terminal-interacting protein 2 OS=Homo sapiens OX=9606 GN=DNTTIP2 PE=1 SV=2	1	2	1			1.1229			1.2905			1.1492			1.3314			1.6829			1.2661	35	296480	279520	268590	109570	61766	30309	17492	345310	114520	104710	126080	389710	120190	144500	125020
Q5SZE1;Q96G23;Q5SZE2;Q5SZE3;H0YKH6;Q5SZE4;H0YNU7;H0YLQ6	Q5SZE1;Q96G23;Q5SZE2;Q5SZE3;H0YKH6;Q5SZE4;H0YNU7	Ceramide synthase 2	CERS2	tr|Q5SZE1|Q5SZE1_HUMAN Ceramide synthase 2 (Fragment) OS=Homo sapiens OX=9606 GN=CERS2 PE=1 SV=2;sp|Q96G23|CERS2_HUMAN Ceramide synthase 2 OS=Homo sapiens OX=9606 GN=CERS2 PE=1 SV=1;tr|Q5SZE2|Q5SZE2_HUMAN Ceramide synthase 2 (Fragment) OS=Homo sapiens OX=9	2	2	1		0.21514			0.54357			2.6392			0.25464			0.66837			2.8935		14	3687500	1495400	2207900	944260	155410	396180	392680	4733300	2676600	498760	1558000	1713200	855500	600430	257270
Q5T123;Q9H299	Q5T123;Q9H299	SH3 domain-binding glutamic acid-rich-like protein 3	SH3BGRL3	tr|Q5T123|Q5T123_HUMAN SH3 domain-binding glutamic acid-rich-like protein 3 OS=Homo sapiens OX=9606 GN=SH3BGRL3 PE=1 SV=1;sp|Q9H299|SH3L3_HUMAN SH3 domain-binding glutamic acid-rich-like protein 3 OS=Homo sapiens OX=9606 GN=SH3BGRL3 PE=1 SV=1	1	1	1																			6	2533400	1509700	1010200	1867300	825300	602770	439260	1380600	727440	479650	173530	1805300	980640	427250	397380
Q9Y6H1;Q5T1J5	Q9Y6H1;Q5T1J5	Coiled-coil-helix-coiled-coil-helix domain-containing protein 2;Putative coiled-coil-helix-coiled-coil-helix domain-containing protein CHCHD2P9, mitochondrial	CHCHD2;CHCHD2P9	sp|Q9Y6H1|CHCH2_HUMAN Coiled-coil-helix-coiled-coil-helix domain-containing protein 2 OS=Homo sapiens OX=9606 GN=CHCHD2 PE=1 SV=1;sp|Q5T1J5|CHCH9_HUMAN Putative coiled-coil-helix-coiled-coil-helix domain-containing protein CHCHD2P9, mitochondrial OS=Homo s	2	1	1			0.69315			0.51936			0.74929			0.82179			0.67731			0.82547	5	6427700	6114700	4602200	4272700	1295000	1534700	1443100	6494700	2396200	2232400	1866100	6377200	2736600	2347600	1293000
Q5T593;Q8IW50;A0A0A0MRW1;Q5T586	Q5T593;Q8IW50;A0A0A0MRW1;Q5T586	Protein FAM219A	FAM219A	tr|Q5T593|Q5T593_HUMAN Protein FAM219A (Fragment) OS=Homo sapiens OX=9606 GN=FAM219A PE=1 SV=8;sp|Q8IW50|F219A_HUMAN Protein FAM219A OS=Homo sapiens OX=9606 GN=FAM219A PE=1 SV=3;tr|A0A0A0MRW1|A0A0A0MRW1_HUMAN Protein FAM219A OS=Homo sapiens OX=9606 GN=FAM2	1	3	2	2.0956	0.44214	0.9434	1.8987	0.67629		0.90606	1.5296		2.26	0.50316	1.0192	2.5729	0.80766		1.1548	1.6128		8	6187300	5356300	5900400	6202800	896990	2521300	2784500	6374000	2928000	552490	2893500	4867100	2362300	2282500	222330
Q5T749	Q5T749	Keratinocyte proline-rich protein	KPRP	sp|Q5T749|KPRP_HUMAN Keratinocyte proline-rich protein OS=Homo sapiens OX=9606 GN=KPRP PE=1 SV=1	0	2	0																			25	0	0	0	0	0	0	0	0	0	0	0	0	0	0	0
Q5TEC6;A0A590UJL8;Q6NXT2;K7EP01	Q5TEC6;A0A590UJL8;Q6NXT2	Histone H3;Histone H3.3C	HIST2H3PS2;H3F3C	tr|Q5TEC6|Q5TEC6_HUMAN Histone H3 OS=Homo sapiens OX=9606 GN=H3-2 PE=1 SV=1;tr|A0A590UJL8|A0A590UJL8_HUMAN H3.2 histone (putative) (Fragment) OS=Homo sapiens OX=9606 GN=H3-2 PE=1 SV=1;sp|Q6NXT2|H3C_HUMAN Histone H3.3C OS=Homo sapiens OX=9606 GN=H3F3C PE=1	1	1	1	1.0952		0.75405	0.55601		0.5576	0.52682		0.77363	1.1525		0.82799	0.63947		0.64646	0.57443		0.81041	7	31665000	26642000	20638000	28654000	11220000	10837000	6597300	26319000	10276000	8413700	7629400	23972000	10168000	7391800	6411800
Q5U5X0	Q5U5X0	Complex III assembly factor LYRM7	LYRM7	sp|Q5U5X0|LYRM7_HUMAN Complex III assembly factor LYRM7 OS=Homo sapiens OX=9606 GN=LYRM7 PE=1 SV=1	1	1	1																			3	8744100	6682600	9085100	6193600	1772900	1627600	2793100	8841200	3267000	2551900	3022300	9477100	3704200	2503100	3269700
Q63HQ0	Q63HQ0	AP-1 complex-associated regulatory protein	AP1AR	sp|Q63HQ0|AP1AR_HUMAN AP-1 complex-associated regulatory protein OS=Homo sapiens OX=9606 GN=AP1AR PE=1 SV=1	2	2	2	10.468	0.26678	0.6067	6.8988	1.0158		0.65904	3.8076		10.95	0.28245	0.64344	7.8138	1.1012		0.71346	3.9495		13	2263500	1638600	2202500	1522900	47670	746720	728520	2251000	1095100	175500	980470	2330600	1120700	716350	493490
Q68D91	Q68D91	Metallo-beta-lactamase domain-containing protein 2	MBLAC2	sp|Q68D91|MBLC2_HUMAN Metallo-beta-lactamase domain-containing protein 2 OS=Homo sapiens OX=9606 GN=MBLAC2 PE=1 SV=3	1	1	1			0.56668			0.17139			0.30244			0.67185			0.22351			0.33319	20	722090	538450	377160	485660	75423	282970	127270	420500	197900	53632	168970	731530	448760	201850	80916
Q6B0I6	Q6B0I6	Lysine-specific demethylase 4D	KDM4D	sp|Q6B0I6|KDM4D_HUMAN Lysine-specific demethylase 4D OS=Homo sapiens OX=9606 GN=KDM4D PE=1 SV=3	0	1	0																			30	2086300	1131100	1214700	0	0	0	0	4432200	2086300	1131100	1214700	0	0	0	0
Q6IAA8;F5GX19;F5H3Y3;H0YFI1;F5H479	Q6IAA8;F5GX19;F5H3Y3;H0YFI1;F5H479	Ragulator complex protein LAMTOR1	LAMTOR1	sp|Q6IAA8|LTOR1_HUMAN Ragulator complex protein LAMTOR1 OS=Homo sapiens OX=9606 GN=LAMTOR1 PE=1 SV=2;tr|F5GX19|F5GX19_HUMAN Ragulator complex protein LAMTOR1 OS=Homo sapiens OX=9606 GN=LAMTOR1 PE=1 SV=1;tr|F5H3Y3|F5H3Y3_HUMAN Ragulator complex protein LAMT	7	9	8	8.9271	0.063915	0.60337	3.7441	1.1559	0.19478	0.47901	15.66	0.31572	9.8641	0.069534	0.70649	5.4294	1.4467	0.23747	0.5933	15.951	0.33657	9	60104000	34278000	40382000	20995000	1169900	12747000	7078500	57159000	25151000	721190	31287000	56199000	33588000	20753000	1858300
Q6P1L8	Q6P1L8	39S ribosomal protein L14, mitochondrial	MRPL14	sp|Q6P1L8|RM14_HUMAN 39S ribosomal protein L14, mitochondrial OS=Homo sapiens OX=9606 GN=MRPL14 PE=1 SV=1	1	1	0																			8	0	0	0	0	0	0	0	0	0	0	0	0	0	0	0
Q6P6C2	Q6P6C2	RNA demethylase ALKBH5	ALKBH5	sp|Q6P6C2|ALKB5_HUMAN RNA demethylase ALKBH5 OS=Homo sapiens OX=9606 GN=ALKBH5 PE=1 SV=2	1	0	0																			17	0	0	0	0	0	0	0	0	0	0	0	0	0	0	0
Q6UWP8;K7ESC4	Q6UWP8	Suprabasin	SBSN	sp|Q6UWP8|SBSN_HUMAN Suprabasin OS=Homo sapiens OX=9606 GN=SBSN PE=1 SV=2	5	7	7	0.16426	0.27464	0.15629	0.11112		0.017765	0.43617		0.23161	0.17353	0.29835	0.16984	0.13713		0.022056	0.50228		0.25347	32	6094200	403170	66283	1450200	1342900	85276	21982	2758200	2607700	129900	20566	2355300	2143600	187990	23735
Q6ZMB5	Q6ZMB5	Transmembrane protein 184A	TMEM184A	sp|Q6ZMB5|T184A_HUMAN Transmembrane protein 184A OS=Homo sapiens OX=9606 GN=TMEM184A PE=1 SV=1	1	1	0																			17	1044300	735180	662980	1059900	439470	369670	250790	1382500	604810	365510	412180	0	0	0	0
Q6ZVF9	Q6ZVF9	G protein-regulated inducer of neurite outgrowth 3	GPRIN3	sp|Q6ZVF9|GRIN3_HUMAN G protein-regulated inducer of neurite outgrowth 3 OS=Homo sapiens OX=9606 GN=GPRIN3 PE=2 SV=2	1	1	1			0.78941			0.6909			0.87522			0.93592			0.90101			0.96421	36	153430	105550	87227	0	0	0	0	124580	51575	11270	61740	221620	101850	94281	25487
Q6ZVX7	Q6ZVX7	F-box only protein 50	NCCRP1	sp|Q6ZVX7|FBX50_HUMAN F-box only protein 50 OS=Homo sapiens OX=9606 GN=NCCRP1 PE=1 SV=1	3	3	2	0.14829			0.28978			1.9542			0.17095			0.41545			2.471			12	7989800	233680	580500	3423700	2742800	140140	540720	3327500	3256100	48501	22920	2052800	1990900	45040	16852
Q71U36;P0DPH8;P0DPH7;Q6PEY2;V9GZ17	Q71U36;P0DPH8;P0DPH7;Q6PEY2	Tubulin alpha-1A chain;Tubulin alpha-3E chain	TUBA1A;TUBA3E	sp|Q71U36|TBA1A_HUMAN Tubulin alpha-1A chain OS=Homo sapiens OX=9606 GN=TUBA1A PE=1 SV=1;sp|P0DPH8|TBA3D_HUMAN Tubulin alpha-3D chain OS=Homo sapiens OX=9606 GN=TUBA3D PE=1 SV=1;sp|P0DPH7|TBA3C_HUMAN Tubulin alpha-3C chain OS=Homo sapiens OX=9606 GN=TUBA3C	0	1	0																			21	0	0	0	0	0	0	0	0	0	0	0	0	0	0	0
Q7KZ85	Q7KZ85	Transcription elongation factor SPT6	SUPT6H	sp|Q7KZ85|SPT6H_HUMAN Transcription elongation factor SPT6 OS=Homo sapiens OX=9606 GN=SUPT6H PE=1 SV=2	1	2	1		0.9028			0.72315			0.80101			1.0161			0.8463			0.83331		80	86914	71275	63654	31666	11270	9808.7	10587	149790	58820	49171	41798	40387	16824	12295	11268
Q7KZF4;H7C597	Q7KZF4	Staphylococcal nuclease domain-containing protein 1	SND1	sp|Q7KZF4|SND1_HUMAN Staphylococcal nuclease domain-containing protein 1 OS=Homo sapiens OX=9606 GN=SND1 PE=1 SV=1	5	2	2	1.6966	0.507	0.9843	0.6737	0.69296	0.56693	0.36509	0.96575	0.70285	1.9191	0.59287	1.167	0.92054	0.84293	0.73934	0.44898	1.0165	0.77432	53	507840	682650	333430	802890	239620	428930	134340	453760	169950	147920	135880	267270	98260	105800	63212
Q7L5L3	Q7L5L3	Glycerophosphodiester phosphodiesterase domain-containing protein 3	GDPD3	sp|Q7L5L3|GDPD3_HUMAN Lysophospholipase D GDPD3 OS=Homo sapiens OX=9606 GN=GDPD3 PE=2 SV=3	0	0	1																			16	0	0	0	0	0	0	0	0	0	0	0	0	0	0	0
Q7RTV0	Q7RTV0	PHD finger-like domain-containing protein 5A	PHF5A	sp|Q7RTV0|PHF5A_HUMAN PHD finger-like domain-containing protein 5A OS=Homo sapiens OX=9606 GN=PHF5A PE=1 SV=1	1	0	0																			8	0	0	0	0	0	0	0	0	0	0	0	0	0	0	0
Q7Z417	Q7Z417	Nuclear fragile X mental retardation-interacting protein 2	NUFIP2	sp|Q7Z417|NUFP2_HUMAN Nuclear fragile X mental retardation-interacting protein 2 OS=Homo sapiens OX=9606 GN=NUFIP2 PE=1 SV=1	0	1	2																			26	612670	249050	333450	0	0	0	0	1195200	612670	249050	333450	0	0	0	0
Q7Z4H3;V9GYS5;V9GZ04	Q7Z4H3;V9GYS5;V9GZ04	HD domain-containing protein 2	HDDC2	sp|Q7Z4H3|HDDC2_HUMAN HD domain-containing protein 2 OS=Homo sapiens OX=9606 GN=HDDC2 PE=1 SV=1;tr|V9GYS5|V9GYS5_HUMAN HD domain-containing protein 2 OS=Homo sapiens OX=9606 GN=HDDC2 PE=1 SV=1;tr|V9GZ04|V9GZ04_HUMAN HD domain-containing protein 2 OS=Homo s	3	3	3	0.88587	1.0817	0.56538	0.70364	0.62211	0.61334	0.7832	0.5751	1.0848	0.99678	1.2867	0.67031	0.93546	0.77465	0.79986	0.95251	0.60771	1.1951	11	2441500	1927700	1409500	2415200	982530	735010	697690	1679300	676380	735070	267840	1684100	782550	457600	444000
Q7Z4V5;M0R0J3;K7EPS6;Q9Y3E1;H3BPQ6;A0A087WX58;A0A087WZ99;K7ERA4	Q7Z4V5	Hepatoma-derived growth factor-related protein 2	HDGFRP2	sp|Q7Z4V5|HDGR2_HUMAN Hepatoma-derived growth factor-related protein 2 OS=Homo sapiens OX=9606 GN=HDGFL2 PE=1 SV=1	4	4	1	0.88261	0.62744		0.68225	0.59698		0.77767	0.89051		0.94961	0.70811		0.88326	0.73185		0.9462	0.96373		33	2156400	1579200	1559000	1916500	727590	660290	528650	2836000	1217800	759370	858870	542100	211090	159550	171450
Q7Z5G4	Q7Z5G4	Golgin subfamily A member 7	GOLGA7	sp|Q7Z5G4|GOGA7_HUMAN Golgin subfamily A member 7 OS=Homo sapiens OX=9606 GN=GOLGA7 PE=1 SV=2	1	1	1																			9	1564200	688830	769550	0	0	0	0	3022600	1564200	688830	769550	0	0	0	0
Q7Z6Z7;H0Y659	Q7Z6Z7	E3 ubiquitin-protein ligase HUWE1	HUWE1	sp|Q7Z6Z7|HUWE1_HUMAN E3 ubiquitin-protein ligase HUWE1 OS=Homo sapiens OX=9606 GN=HUWE1 PE=1 SV=3	1	2	2																			184	37187	106710	13754	0	0	0	0	93060	21047	63882	8130.7	64593	16140	42829	5623.3
Q86U42;B4DEH8;G3V4T2;H0YJH9	Q86U42;B4DEH8;G3V4T2	Polyadenylate-binding protein 2	PABPN1	sp|Q86U42|PABP2_HUMAN Polyadenylate-binding protein 2 OS=Homo sapiens OX=9606 GN=PABPN1 PE=1 SV=3;tr|B4DEH8|B4DEH8_HUMAN Polyadenylate-binding protein 2 OS=Homo sapiens OX=9606 GN=PABPN1 PE=1 SV=1;tr|G3V4T2|G3V4T2_HUMAN Polyadenylate-binding protein 2 OS=H	3	3	2	0.7428	0.8077	0.89426	0.6212	0.68534	0.67018	0.79083	0.83369	0.77456	0.82902	1.0622	1.0382	0.85446	0.96363	0.86652	0.99267	0.91099	0.86272	12	9083300	7120200	5594000	3078200	1346200	1166400	565630	10988000	4654600	3251400	3081900	7731400	3082500	2702400	1946400
Q86UE4;E5RJU9;H0YB56;H0YBJ8;H0YBE0	Q86UE4;E5RJU9	Protein LYRIC	MTDH	sp|Q86UE4|LYRIC_HUMAN Protein LYRIC OS=Homo sapiens OX=9606 GN=MTDH PE=1 SV=2;tr|E5RJU9|E5RJU9_HUMAN Protein LYRIC OS=Homo sapiens OX=9606 GN=MTDH PE=1 SV=1	16	16	15	2.5752	0.17551	1.5957	2.3952	0.38828	0.11138	1.2992	2.1417	0.067257	2.9861	0.22326	1.8763	3.4254	0.48271	0.14728	1.6197	2.3246	0.072063	24	55429000	40753000	30280000	28358000	3867000	9481600	15009000	51879000	33912000	4486800	13480000	45940000	17426000	26746000	1768600
Q86UP2;G3V4Y7;H0YJZ8;G3V5P0;G3V5G2;B7Z6P3	Q86UP2;G3V4Y7	Kinectin	KTN1	sp|Q86UP2|KTN1_HUMAN Kinectin OS=Homo sapiens OX=9606 GN=KTN1 PE=1 SV=1;tr|G3V4Y7|G3V4Y7_HUMAN Kinectin OS=Homo sapiens OX=9606 GN=KTN1 PE=1 SV=1	4	2	4	1.0373	0.67205	0.84337	0.73121	0.8272	0.73774	0.62627	1.2488	1.0069	1.1073	0.77277	0.94565	0.92621	0.99099	0.93805	0.75892	1.3496	1.1307	83	773030	622380	510900	765830	280990	303500	181340	495480	241700	108370	145410	645000	250330	210520	184150
Q86VP6;A0A0C4DGH5;H0YH27	Q86VP6;A0A0C4DGH5	Cullin-associated NEDD8-dissociated protein 1	CAND1	sp|Q86VP6|CAND1_HUMAN Cullin-associated NEDD8-dissociated protein 1 OS=Homo sapiens OX=9606 GN=CAND1 PE=1 SV=2;tr|A0A0C4DGH5|A0A0C4DGH5_HUMAN Cullin-associated NEDD8-dissociated protein 1 (Fragment) OS=Homo sapiens OX=9606 GN=CAND1 PE=1 SV=1	4	2	1	0.89491	0.91525		0.74889	0.91982		0.80454	0.70547		0.95912	1.0694		0.9701	1.0768		0.98886	0.76726		62	706480	677310	545780	1007200	357140	353540	296520	808710	291350	306460	210900	113660	57997	17311	38354
Q86WV7;Q96MW1	Q86WV7;Q96MW1	Coiled-coil domain-containing protein 43	CCDC43	tr|Q86WV7|Q86WV7_HUMAN CCDC43 protein OS=Homo sapiens OX=9606 GN=CCDC43 PE=1 SV=1;sp|Q96MW1|CCD43_HUMAN Coiled-coil domain-containing protein 43 OS=Homo sapiens OX=9606 GN=CCDC43 PE=1 SV=2	3	1	2	0.58678		0.63925	0.41187		0.36591	0.70192		0.57241	0.65359		0.73651	0.56294		0.46708	0.87724		0.63402	11	3734100	2216800	1451600	3349100	2022400	788130	538550	1378600	498920	494490	385150	2674900	1212800	934200	527950
S4R3V8;Q86X29;M0QZL9;M0R1W9	S4R3V8;Q86X29	Lipolysis-stimulated lipoprotein receptor	LSR	tr|S4R3V8|S4R3V8_HUMAN Lipolysis-stimulated lipoprotein receptor OS=Homo sapiens OX=9606 GN=LSR PE=1 SV=2;sp|Q86X29|LSR_HUMAN Lipolysis-stimulated lipoprotein receptor OS=Homo sapiens OX=9606 GN=LSR PE=1 SV=4	4	3	3	0.45278		0.97352	0.55147			1.277			0.49012		1.1377	0.74327			1.5243			26	2770400	1875400	2703300	2989600	320690	919510	1749400	2438000	1575500	72272	790180	1921600	874190	883630	163740
Q86Y82;B1AJQ6	Q86Y82;B1AJQ6	Syntaxin-12	STX12	sp|Q86Y82|STX12_HUMAN Syntaxin-12 OS=Homo sapiens OX=9606 GN=STX12 PE=1 SV=1;tr|B1AJQ6|B1AJQ6_HUMAN Syntaxin-12 (Fragment) OS=Homo sapiens OX=9606 GN=STX12 PE=1 SV=2	5	7	6	3.1461	0.27609	0.73256	2.0911	1.1373	0.15132	0.63114	4.0805	0.22587	3.308	0.31774	0.77534	2.5348	1.3695	0.19216	0.73566	4.3916	0.25298	13	10732000	6959200	151910000	26882000	311000	2852200	23719000	52926000	6193600	1458800	45273000	89797000	4227600	2648200	82921000
Q8IW75	Q8IW75	Serpin A12	SERPINA12	sp|Q8IW75|SPA12_HUMAN Serpin A12 OS=Homo sapiens OX=9606 GN=SERPINA12 PE=1 SV=1	3	1	2	0.60555			1.1309			1.8675			0.67213			1.5268			2.3105			25	819340	398710	745340	1535100	574060	324460	636530	0	0	0	0	428330	245280	74243	108810
Q8IY47	Q8IY47	Kelch repeat and BTB domain-containing protein 2	KBTBD2	sp|Q8IY47|KBTB2_HUMAN Kelch repeat and BTB domain-containing protein 2 OS=Homo sapiens OX=9606 GN=KBTBD2 PE=1 SV=2	1	0	0																			31	0	0	1455900	1455900	0	0	1455900	0	0	0	0	0	0	0	0
Q8IYD1	Q8IYD1	Eukaryotic peptide chain release factor GTP-binding subunit ERF3B	GSPT2	sp|Q8IYD1|ERF3B_HUMAN Eukaryotic peptide chain release factor GTP-binding subunit ERF3B OS=Homo sapiens OX=9606 GN=GSPT2 PE=1 SV=2	1	1	0																			28	900480	681400	501140	745300	319450	241460	184400	1337700	581030	439940	316740	0	0	0	0
Q8IZL8;C9JFV4;I3L445;I3L1P4;I3L4M7;E7EV54;I3L4P1	Q8IZL8;C9JFV4;I3L445	Proline-, glutamic acid- and leucine-rich protein 1	PELP1	sp|Q8IZL8|PELP1_HUMAN Proline-, glutamic acid- and leucine-rich protein 1 OS=Homo sapiens OX=9606 GN=PELP1 PE=1 SV=2;tr|C9JFV4|C9JFV4_HUMAN Proline-, glutamic acid- and leucine-rich protein 1 OS=Homo sapiens OX=9606 GN=PELP1 PE=1 SV=2;tr|I3L445|I3L445_HUMA	5	6	6	1.023	0.95178	0.95168	0.72534	0.76257	0.62292	0.64518	0.93903	0.55597	1.1249	1.1217	1.0771	0.99844	0.94236	0.81236	0.78085	0.99044	0.5735	38	3363300	3196400	1914400	3184500	1111600	1305000	767940	2633500	970510	967860	695170	2656100	1281200	923510	451330
Q8N1G4	Q8N1G4	Leucine-rich repeat-containing protein 47	LRRC47	sp|Q8N1G4|LRC47_HUMAN Leucine-rich repeat-containing protein 47 OS=Homo sapiens OX=9606 GN=LRRC47 PE=1 SV=1	1	1	1																			29	476390	327980	374790	317980	120980	85588	111410	420340	183360	68735	168240	440840	172040	173650	95139
Q8N1N4;CON__Q7RTT2;CON__Q8N1N4-2	Q8N1N4;CON__Q7RTT2;CON__Q8N1N4-2	Keratin, type II cytoskeletal 78	KRT78	sp|Q8N1N4|K2C78_HUMAN Keratin, type II cytoskeletal 78 OS=Homo sapiens OX=9606 GN=KRT78 PE=1 SV=2;;	8	11	11	0.16888	0.15514	0.13896	0.059054	0.19522	0.28631	0.36806	0.9444	3.3054	0.19229	0.19882	0.15727	0.081668	0.21879	0.37338	0.45489	0.96788	3.6415	29	26176000	1867200	4343700	7393800	6148400	316660	928710	15524000	12678000	1029700	1817100	9269700	7189200	482730	1597800
Q8N4Q1	Q8N4Q1	Mitochondrial intermembrane space import and assembly protein 40	CHCHD4	sp|Q8N4Q1|MIA40_HUMAN Mitochondrial intermembrane space import and assembly protein 40 OS=Homo sapiens OX=9606 GN=CHCHD4 PE=1 SV=1	1	0	1																			5	0	0	0	0	0	0	0	0	0	0	0	0	0	0	0
Q8N9Q2	Q8N9Q2	Protein SREK1IP1	SREK1IP1	sp|Q8N9Q2|SR1IP_HUMAN Protein SREK1IP1 OS=Homo sapiens OX=9606 GN=SREK1IP1 PE=1 SV=1	2	1	2																			7	1322900	785770	784040	976510	484460	258190	233860	1105600	484710	328530	292350	810660	353780	199050	257840
Q8NAF0	Q8NAF0	Zinc finger protein 579	ZNF579	sp|Q8NAF0|ZN579_HUMAN Zinc finger protein 579 OS=Homo sapiens OX=9606 GN=ZNF579 PE=1 SV=2	1	1	1																			25	0	0	0	0	0	0	0	0	0	0	0	0	0	0	0
Q8NBS9	Q8NBS9	Thioredoxin domain-containing protein 5	TXNDC5	sp|Q8NBS9|TXND5_HUMAN Thioredoxin domain-containing protein 5 OS=Homo sapiens OX=9606 GN=TXNDC5 PE=1 SV=2	7	8	7	0.89676	0.73476	0.86348	0.76852	0.65522	0.70861	0.77334	0.92614	0.74027	0.99741	0.86113	0.99511	1.0378	0.78982	0.86389	0.98326	0.98132	0.8031	23	5503500	4453600	3887000	3654700	1361100	1288300	1005300	6348400	2688600	1856500	1803300	3841000	1453900	1308800	1078400
Q8NC51	Q8NC51	Plasminogen activator inhibitor 1 RNA-binding protein	SERBP1	sp|Q8NC51|PAIRB_HUMAN Plasminogen activator inhibitor 1 RNA-binding protein OS=Homo sapiens OX=9606 GN=SERBP1 PE=1 SV=2	13	14	11	0.83662	0.77411	0.79383	0.69888	0.73194	0.70168	0.85776	0.95242	0.91418	0.88655	0.8926	0.91932	0.84219	0.9206	0.85653	0.96949	1.0031	0.95765	18	73839000	56479000	67531000	60292000	21720000	18612000	19959000	73040000	28264000	19317000	25459000	63145000	23257000	18121000	21767000
Q8ND76	Q8ND76	Cyclin-Y	CCNY	sp|Q8ND76|CCNY_HUMAN Cyclin-Y OS=Homo sapiens OX=9606 GN=CCNY PE=1 SV=2	1	0	1			0.7902									0.93686							19	627290	778690	0	295670	0	295670	0	0	0	0	0	1110300	627290	483020	0
Q8NDC0	Q8NDC0	MAPK-interacting and spindle-stabilizing protein-like	MAPK1IP1L	sp|Q8NDC0|MISSL_HUMAN MAPK-interacting and spindle-stabilizing protein-like OS=Homo sapiens OX=9606 GN=MAPK1IP1L PE=1 SV=4	1	1	1																			2	14085000	11229000	11284000	9349600	3740300	2656800	2952500	14376000	5422400	4647000	4306700	12872000	4922700	3924900	4024600
Q8NFQ6	Q8NFQ6	BPI fold-containing family C protein	BPIFC	sp|Q8NFQ6|BPIFC_HUMAN BPI fold-containing family C protein OS=Homo sapiens OX=9606 GN=BPIFC PE=2 SV=1	0	1	1																			21	3624200	2886000	2508200	0	0	0	0	4802300	1940600	1528200	1333500	4216100	1683600	1357800	1174700
Q8NHG7	Q8NHG7	Small VCP/p97-interacting protein	SVIP	sp|Q8NHG7|SVIP_HUMAN Small VCP/p97-interacting protein OS=Homo sapiens OX=9606 GN=SVIP PE=1 SV=1	2	2	2	6.9416	0.038795	0.74041	5.3916	0.97656	0.12962	0.81724	25.172	0.15793	7.9774	0.043019	0.84621	7.6665	1.1342	0.15332	0.97527	26.163	0.16957	4	113630000	75293000	90909000	53664000	2237700	27508000	23918000	118010000	57177000	1084600	59754000	108150000	54212000	46701000	7236700
Q8TA86	Q8TA86	Retinitis pigmentosa 9 protein	RP9	sp|Q8TA86|RP9_HUMAN Retinitis pigmentosa 9 protein OS=Homo sapiens OX=9606 GN=RP9 PE=1 SV=2	1	1	0		0.51629			0.57059			1.1123			0.56105			0.64527			1.147		13	1574400	854240	882000	753180	363070	219400	170700	2557400	1211300	634840	711300	0	0	0	0
Q8TAE8	Q8TAE8	Growth arrest and DNA damage-inducible proteins-interacting protein 1	GADD45GIP1	sp|Q8TAE8|G45IP_HUMAN Growth arrest and DNA damage-inducible proteins-interacting protein 1 OS=Homo sapiens OX=9606 GN=GADD45GIP1 PE=1 SV=1	0	1	1																			11	0	0	0	0	0	0	0	0	0	0	0	0	0	0	0
Q8TDL5	Q8TDL5	BPI fold-containing family B member 1	BPIFB1	sp|Q8TDL5|BPIB1_HUMAN BPI fold-containing family B member 1 OS=Homo sapiens OX=9606 GN=BPIFB1 PE=1 SV=1	1	0	0																			29	297700	335650	51823	685170	297700	335650	51823	0	0	0	0	0	0	0	0
Q8TEX9;H0YN14;H0YLV0;H0YL92;H0YN07;H0YMR4	Q8TEX9;H0YN14	Importin-4	IPO4	sp|Q8TEX9|IPO4_HUMAN Importin-4 OS=Homo sapiens OX=9606 GN=IPO4 PE=1 SV=2;tr|H0YN14|H0YN14_HUMAN Importin-4 OS=Homo sapiens OX=9606 GN=IPO4 PE=1 SV=1	3	3	3	0.52125	0.91895	0.50682	0.33552	0.86107	0.61966	0.8256	0.89727	1.0535	0.56249	1.0955	0.53087	0.41392	1.0028	0.69203	0.95614	0.94885	1.1174	52	348160	327290	339990	224010	82581	70883	70549	570640	177510	181310	211820	220790	88073	75097	57616
Q8WU90;H7C466;F8WB26	Q8WU90	Zinc finger CCCH domain-containing protein 15	ZC3H15	sp|Q8WU90|ZC3HF_HUMAN Zinc finger CCCH domain-containing protein 15 OS=Homo sapiens OX=9606 GN=ZC3H15 PE=1 SV=1	2	2	0		0.79832			0.88481			1.152			0.87693			1.0091			1.2224		25	458280	500320	451650	237290	67280	103770	66241	1173000	391000	396550	385410	0	0	0	0
Q8WUA2	Q8WUA2	Peptidyl-prolyl cis-trans isomerase-like 4	PPIL4	sp|Q8WUA2|PPIL4_HUMAN Peptidyl-prolyl cis-trans isomerase-like 4 OS=Homo sapiens OX=9606 GN=PPIL4 PE=1 SV=1	5	4	3	0.71255	0.48677	0.62435	0.91625	0.66267	0.63392	1.3389	1.5531	0.95224	0.77641	0.61506	0.74023	1.2616	0.93834	0.8267	1.6502	1.6933	1.0491	26	2559100	1870200	2141900	1873600	688850	607610	577150	2245700	871550	455220	918950	2451800	998670	807340	645830
Q8WUN7	Q8WUN7	Ubiquitin domain-containing protein 2	UBTD2	sp|Q8WUN7|UBTD2_HUMAN Ubiquitin domain-containing protein 2 OS=Homo sapiens OX=9606 GN=UBTD2 PE=1 SV=2	4	6	5	2.1948		0.70085	1.2122		0.077275	0.5523		0.10719	2.4286		0.83093	1.5734		0.099646	0.65068		0.11926	9	8389800	5452000	2669600	2154900	239490	1225200	690210	3687600	2292100	21444	1374000	10669000	5858300	4205400	605300
Q8WV19	Q8WV19	Vesicle transport protein SFT2A	SFT2D1	sp|Q8WV19|SFT2A_HUMAN Vesicle transport protein SFT2A OS=Homo sapiens OX=9606 GN=SFT2D1 PE=1 SV=1	1	1	1		0.36031	0.39362		1.6448			4.5649			0.47607	0.46667		2.366			4.996		6	9840700	6205800	7526800	4415500	0	3081800	1333700	10095000	3576600	700800	5817900	9062600	6264100	2423200	375250
Q8WVV4	Q8WVV4	Protein POF1B	POF1B	sp|Q8WVV4|POF1B_HUMAN Protein POF1B OS=Homo sapiens OX=9606 GN=POF1B PE=1 SV=3	1	3	0		0.33139			0.38332			1.1567			0.39254			0.47459			1.2206		27	672070	162820	198000	173200	92359	48175	32669	859690	579710	114650	165330	0	0	0	0
Q8WWI5	Q8WWI5	Choline transporter-like protein 1	SLC44A1	sp|Q8WWI5|CTL1_HUMAN Choline transporter-like protein 1 OS=Homo sapiens OX=9606 GN=SLC44A1 PE=1 SV=1	1	0	2																			30	0	0	0	0	0	0	0	0	0	0	0	0	0	0	0
Q8WXD5	Q8WXD5	Gem-associated protein 6	GEMIN6	sp|Q8WXD5|GEMI6_HUMAN Gem-associated protein 6 OS=Homo sapiens OX=9606 GN=GEMIN6 PE=1 SV=1	1	1	1																			6	0	0	0	0	0	0	0	0	0	0	0	0	0	0	0
Q8WXF1;X6RDA4	Q8WXF1;X6RDA4	Paraspeckle component 1	PSPC1	sp|Q8WXF1|PSPC1_HUMAN Paraspeckle component 1 OS=Homo sapiens OX=9606 GN=PSPC1 PE=1 SV=1;tr|X6RDA4|X6RDA4_HUMAN Paraspeckle component 1 (Fragment) OS=Homo sapiens OX=9606 GN=PSPC1 PE=1 SV=1	2	1	1			1.0241			0.86274			0.8424			1.1076			1.0168			0.91464	20	419220	433910	462970	290770	138500	77290	74976	475670	118570	128410	228690	549660	162150	228200	159310
Q8WXX5	Q8WXX5	DnaJ homolog subfamily C member 9	DNAJC9	sp|Q8WXX5|DNJC9_HUMAN DnaJ homolog subfamily C member 9 OS=Homo sapiens OX=9606 GN=DNAJC9 PE=1 SV=1	0	1	0																			13	464020	335280	274840	0	0	0	0	1074100	464020	335280	274840	0	0	0	0
Q8WZA0;K7ES95	Q8WZA0;K7ES95	Protein LZIC	LZIC	sp|Q8WZA0|LZIC_HUMAN Protein LZIC OS=Homo sapiens OX=9606 GN=LZIC PE=1 SV=1;tr|K7ES95|K7ES95_HUMAN Protein LZIC (Fragment) OS=Homo sapiens OX=9606 GN=LZIC PE=1 SV=1	3	2	3	1.352		1.0222	0.88811		0.7127	0.62113		0.74083	1.4294		1.11	1.2584		0.88497	0.727		0.80679	10	4133000	8954000	4402400	6563200	1420400	3218300	1924500	1769300	605250	516220	647850	9157000	2107400	5219500	1830100
Q92522	Q92522	Histone H1x	H1FX	sp|Q92522|H1X_HUMAN Histone H1x OS=Homo sapiens OX=9606 GN=H1FX PE=1 SV=1	3	4	4	1.1876	0.83605	0.95626	0.8924	0.74138	0.71065	0.73175	0.91678	0.76691	1.2675	0.98328	1.0616	1.1303	0.88236	0.80776	0.79788	1.0027	0.83355	11	6146300	5947000	4385300	1860000	641030	718040	500900	9290700	3451900	3188700	2650100	5327900	2053400	2040200	1234300
Q92526	Q92526	T-complex protein 1 subunit zeta-2	CCT6B	sp|Q92526|TCPW_HUMAN T-complex protein 1 subunit zeta-2 OS=Homo sapiens OX=9606 GN=CCT6B PE=1 SV=5	1	1	1		1.0336			1.0318			0.99826			1.2301			1.3249			1.0906		27	1410500	1332400	1457900	927910	274840	352160	300910	2499300	852130	731650	915510	773580	283490	248620	241470
Q92598;A0A0A0MSM0;R4GN69;Q5TBM3	Q92598;A0A0A0MSM0	Heat shock protein 105 kDa	HSPH1	sp|Q92598|HS105_HUMAN Heat shock protein 105 kDa OS=Homo sapiens OX=9606 GN=HSPH1 PE=1 SV=1;tr|A0A0A0MSM0|A0A0A0MSM0_HUMAN Heat shock protein 105 kDa OS=Homo sapiens OX=9606 GN=HSPH1 PE=1 SV=1	16	13	11	0.96116	0.76746	0.76353	0.7617	0.81938	0.8731	0.90268	1.0314	1.0905	1.0833	0.90086	0.88859	1.0186	1.0425	1.1549	1.1552	1.1005	1.1715	47	5171500	4162100	4519600	5766800	2129100	1748600	1889100	4260300	1815600	1164300	1280400	3826000	1226800	1249100	1350200
Q92686	Q92686	Neurogranin;NEUG(55-78)	NRGN	sp|Q92686|NEUG_HUMAN Neurogranin OS=Homo sapiens OX=9606 GN=NRGN PE=1 SV=1	1	1	1																			4	681010	505930	414380	0	0	0	0	931820	344960	318190	268680	669490	336050	187740	145700
Q92688	Q92688	Acidic leucine-rich nuclear phosphoprotein 32 family member B	ANP32B	sp|Q92688|AN32B_HUMAN Acidic leucine-rich nuclear phosphoprotein 32 family member B OS=Homo sapiens OX=9606 GN=ANP32B PE=1 SV=1	1	0	1																			9	3912600	6190300	1919000	5667800	1648900	3155400	863570	0	0	0	0	6354000	2263700	3035000	1055400
Q92769	Q92769	Histone deacetylase 2	HDAC2	sp|Q92769|HDAC2_HUMAN Histone deacetylase 2 OS=Homo sapiens OX=9606 GN=HDAC2 PE=1 SV=2	0	1	0																			20	304990	254940	201040	0	0	0	0	760970	304990	254940	201040	0	0	0	0
Q92783;A6NMU3;O75886	Q92783;A6NMU3;O75886	Signal transducing adapter molecule 1;Signal transducing adapter molecule 2	STAM;STAM2	sp|Q92783|STAM1_HUMAN Signal transducing adapter molecule 1 OS=Homo sapiens OX=9606 GN=STAM PE=1 SV=3;tr|A6NMU3|A6NMU3_HUMAN Signal transducing adapter molecule 1 (Fragment) OS=Homo sapiens OX=9606 GN=STAM PE=1 SV=2;sp|O75886|STAM2_HUMAN Signal transducing	2	2	2																			20	0	0	0	0	0	0	0	0	0	0	0	0	0	0	0
Q92820	Q92820	Gamma-glutamyl hydrolase	GGH	sp|Q92820|GGH_HUMAN Gamma-glutamyl hydrolase OS=Homo sapiens OX=9606 GN=GGH PE=1 SV=2	3	4	3	0.50142	0.36442	0.45618	0.407	0.2788	0.24408	0.80366	0.76505	0.53567	0.54267	0.44836	0.54084	0.51693	0.37889	0.31831	0.95794	0.82582	0.59013	16	7504100	3405500	2923500	4241300	2080500	1194200	966620	5517500	3200400	1232900	1084200	4074200	2223100	978390	872660
Q92882	Q92882	Osteoclast-stimulating factor 1	OSTF1	sp|Q92882|OSTF1_HUMAN Osteoclast-stimulating factor 1 OS=Homo sapiens OX=9606 GN=OSTF1 PE=1 SV=2	0	0	1																			12	0	0	0	0	0	0	0	0	0	0	0	0	0	0	0
Q92896;H3BM42	Q92896;H3BM42	Golgi apparatus protein 1	GLG1	sp|Q92896|GSLG1_HUMAN Golgi apparatus protein 1 OS=Homo sapiens OX=9606 GN=GLG1 PE=1 SV=2;tr|H3BM42|H3BM42_HUMAN Golgi apparatus protein 1 OS=Homo sapiens OX=9606 GN=GLG1 PE=1 SV=1	3	5	5			1.0684			0.24			0.22464			1.2667			0.31299			0.24748	61	186370	149390	111630	104160	13543	44456	46161	148490	89695	14248	44548	194740	83129	90691	20917
Q92922;F8VXC8;Q8TAQ2	Q92922;F8VXC8;Q8TAQ2	SWI/SNF complex subunit SMARCC1;SWI/SNF complex subunit SMARCC2	SMARCC1;SMARCC2	sp|Q92922|SMRC1_HUMAN SWI/SNF complex subunit SMARCC1 OS=Homo sapiens OX=9606 GN=SMARCC1 PE=1 SV=3;tr|F8VXC8|F8VXC8_HUMAN SWI/SNF complex subunit SMARCC2 OS=Homo sapiens OX=9606 GN=SMARCC2 PE=1 SV=1;sp|Q8TAQ2|SMRC2_HUMAN SWI/SNF complex subunit SMARCC2 OS=	2	3	2		0.87364			0.64151			0.8038			0.94937			0.71065			0.843		49	412260	322470	211350	201980	80186	74609	47181	523130	240030	166850	116260	220970	92047	81018	47906
Q92973;K7ENW1;K7ESC1;E7EW37;S4R398;A0A075B780;O14787	Q92973;K7ENW1;K7ESC1;E7EW37;S4R398;A0A075B780;O14787	Transportin-1;Transportin-2	TNPO1;TNPO2	sp|Q92973|TNPO1_HUMAN Transportin-1 OS=Homo sapiens OX=9606 GN=TNPO1 PE=1 SV=2;tr|K7ENW1|K7ENW1_HUMAN Transportin-2 (Fragment) OS=Homo sapiens OX=9606 GN=TNPO2 PE=1 SV=1;tr|K7ESC1|K7ESC1_HUMAN Transportin-2 OS=Homo sapiens OX=9606 GN=TNPO2 PE=1 SV=1;tr|E7E	2	0	0	0.71724			0.39652			0.60303			0.78961			0.523			0.73462			41	232820	175640	93734	502200	232820	175640	93734	0	0	0	0	0	0	0	0
Q969H8;M0QXF7;M0QYN0	Q969H8;M0QXF7;M0QYN0	Myeloid-derived growth factor	MYDGF	sp|Q969H8|MYDGF_HUMAN Myeloid-derived growth factor OS=Homo sapiens OX=9606 GN=MYDGF PE=1 SV=1;tr|M0QXF7|M0QXF7_HUMAN Myeloid-derived growth factor (Fragment) OS=Homo sapiens OX=9606 GN=MYDGF PE=1 SV=1;tr|M0QYN0|M0QYN0_HUMAN Myeloid-derived growth factor O	3	2	2	1.6242	0.42815	0.75813	0.82333	0.70522	0.4978	0.57782	1.6065	0.68069	1.7093	0.4728	0.84428	1.0422	0.81414	0.60354	0.63004	1.6868	0.73754	7	4483700	3867000	3172500	4667600	1522800	1898900	1246000	3383600	1531200	667480	1185000	3472000	1429800	1300700	741540
Q96A49	Q96A49	Synapse-associated protein 1	SYAP1	sp|Q96A49|SYAP1_HUMAN Synapse-associated protein 1 OS=Homo sapiens OX=9606 GN=SYAP1 PE=1 SV=1	2	2	2		0.81174	0.85966		0.87746	0.63784		1.081	0.74671		0.95193	0.97729		1.1037	0.82571		1.1783	0.84196	12	4579000	3669300	2881500	1166000	447860	387840	330340	3637300	1385300	1052800	1199200	6326500	2745800	2228700	1352000
Q96AG4;I3L223	Q96AG4	Leucine-rich repeat-containing protein 59	LRRC59	sp|Q96AG4|LRC59_HUMAN Leucine-rich repeat-containing protein 59 OS=Homo sapiens OX=9606 GN=LRRC59 PE=1 SV=1	5	5	4	0.78064	0.55251	0.55435	0.7503	0.77942	0.69607	1.0007	1.6576	1.2583	0.82538	0.60108	0.61972	1.014	0.99764	0.9311	1.27	1.7843	1.418	14	16349000	10907000	11526000	7784000	2940100	2860200	1983700	18607000	7849100	5028100	5729700	12390000	5559500	3018300	3812200
Q96AY3;C9JPC3;K7ELI6;K7ESG6	Q96AY3;C9JPC3;K7ELI6;K7ESG6	Peptidyl-prolyl cis-trans isomerase FKBP10;Peptidyl-prolyl cis-trans isomerase	FKBP10	sp|Q96AY3|FKB10_HUMAN Peptidyl-prolyl cis-trans isomerase FKBP10 OS=Homo sapiens OX=9606 GN=FKBP10 PE=1 SV=1;tr|C9JPC3|C9JPC3_HUMAN Peptidylprolyl isomerase (Fragment) OS=Homo sapiens OX=9606 GN=FKBP10 PE=1 SV=1;tr|K7ELI6|K7ELI6_HUMAN Peptidylprolyl isomer	2	2	1																			34	232460	244420	240370	185400	61819	72239	51342	314850	98698	107070	109080	217010	71946	65113	79953
Q96BR5	Q96BR5	Cytochrome c oxidase assembly factor 7	COA7	sp|Q96BR5|COA7_HUMAN Cytochrome c oxidase assembly factor 7 OS=Homo sapiens OX=9606 GN=COA7 PE=1 SV=2	1	1	1			0.68144			0.50012			0.73391			0.80791			0.65221			0.80854	15	1426800	1098700	973520	717310	254770	250730	211810	1120900	436020	340410	344460	1660900	736010	507600	417260
Q96C90;F5GXC4;F5H2U0;B5MC51	Q96C90;F5GXC4;F5H2U0;B5MC51	Protein phosphatase 1 regulatory subunit 14B	PPP1R14B;LIMK2	sp|Q96C90|PP14B_HUMAN Protein phosphatase 1 regulatory subunit 14B OS=Homo sapiens OX=9606 GN=PPP1R14B PE=1 SV=3;tr|F5GXC4|F5GXC4_HUMAN Protein phosphatase 1 regulatory subunit 14B OS=Homo sapiens OX=9606 GN=PPP1R14B PE=1 SV=1;tr|F5H2U0|F5H2U0_HUMAN Protei	2	1	2																			6	2065200	2142800	926860	3209200	997240	1612700	599180	0	0	0	0	1925700	1067900	530060	327680
Q96CN7;D6RGE2	Q96CN7;D6RGE2	Isochorismatase domain-containing protein 1	ISOC1	sp|Q96CN7|ISOC1_HUMAN Isochorismatase domain-containing protein 1 OS=Homo sapiens OX=9606 GN=ISOC1 PE=1 SV=3;tr|D6RGE2|D6RGE2_HUMAN Isochorismatase domain-containing protein 1 (Fragment) OS=Homo sapiens OX=9606 GN=ISOC1 PE=1 SV=1	2	3	2	0.99396	0.85439	0.61816	0.44902	0.77252	0.55707	0.43987	0.98663	0.91113	1.0667	0.92949	0.70389	0.58934	0.92293	0.71609	0.54329	1.036	1.0273	14	3868600	2996300	2618600	2554300	1076100	1070100	408030	4863000	1911600	1335300	1616100	2066200	880870	590890	594450
Q96CT7;M0R2F5	Q96CT7;M0R2F5	Coiled-coil domain-containing protein 124	CCDC124	sp|Q96CT7|CC124_HUMAN Coiled-coil domain-containing protein 124 OS=Homo sapiens OX=9606 GN=CCDC124 PE=1 SV=1;tr|M0R2F5|M0R2F5_HUMAN Coiled-coil domain-containing protein 124 (Fragment) OS=Homo sapiens OX=9606 GN=CCDC124 PE=1 SV=8	2	2	2	0.89851	0.93747	0.84189	0.54166	0.90711	0.73909	0.60284	0.94897	0.87789	1.0003	1.162	0.99814	0.71088	1.1953	0.96385	0.72074	1.0198	0.96715	12	2691100	1973300	1569600	1330700	630930	444920	254870	3278600	1389900	908940	979670	1624600	670220	619400	335030
Q9H7S9;Q96F45	Q9H7S9;Q96F45	Zinc finger protein 703;Zinc finger protein 503	ZNF703;ZNF503	sp|Q9H7S9|ZN703_HUMAN Zinc finger protein 703 OS=Homo sapiens OX=9606 GN=ZNF703 PE=1 SV=1;sp|Q96F45|ZN503_HUMAN Zinc finger protein 503 OS=Homo sapiens OX=9606 GN=ZNF503 PE=1 SV=1	1	1	1																			23	759660	703510	503170	537200	198820	165290	173100	828170	311210	315680	201280	600960	249630	222540	128790
Q96I24	Q96I24	Far upstream element-binding protein 3	FUBP3	sp|Q96I24|FUBP3_HUMAN Far upstream element-binding protein 3 OS=Homo sapiens OX=9606 GN=FUBP3 PE=1 SV=2	3	4	1	0.33675	0.39618		0.17993	0.37126		0.57807	0.64942		0.38564	0.4349		0.2542	0.42573		0.72271	0.70569		32	3195900	1296600	846320	2428300	1566700	504300	357270	2473700	1425600	641180	406850	436800	203500	151100	82202
Q96P31	Q96P31	Fc receptor-like protein 3	FCRL3	sp|Q96P31|FCRL3_HUMAN Fc receptor-like protein 3 OS=Homo sapiens OX=9606 GN=FCRL3 PE=1 SV=1	1	1	1																			30	12028000	10463000	9121200	8146800	2911300	2763900	2471700	11209000	4337300	3692600	3178900	10627000	4106000	3488100	3032600
Q96P63	Q96P63	Serpin B12	SERPINB12	sp|Q96P63|SPB12_HUMAN Serpin B12 OS=Homo sapiens OX=9606 GN=SERPINB12 PE=1 SV=1	5	8	5	0.598	0.31924	0.11625	0.22797	0.20915	0.38279	0.38122	0.36809	3.2928	0.64376	0.39081	0.13694	0.30422	0.29457	0.50585	0.48049	0.40079	3.6981	20	14959000	1945600	593000	3879200	3286000	460100	133080	8971600	7226000	1385300	360220	4266800	4066900	100190	99702
Q96PK6	Q96PK6	RNA-binding protein 14	RBM14	sp|Q96PK6|RBM14_HUMAN RNA-binding protein 14 OS=Homo sapiens OX=9606 GN=RBM14 PE=1 SV=2	1	0	1																			23	0	0	0	0	0	0	0	0	0	0	0	0	0	0	0
Q96QK1	Q96QK1	Vacuolar protein sorting-associated protein 35	VPS35	sp|Q96QK1|VPS35_HUMAN Vacuolar protein sorting-associated protein 35 OS=Homo sapiens OX=9606 GN=VPS35 PE=1 SV=2	1	1	1																			42	0	0	0	0	0	0	0	0	0	0	0	0	0	0	0
Q96T25	Q96T25	Zinc finger protein ZIC 5	ZIC5	sp|Q96T25|ZIC5_HUMAN Zinc finger protein ZIC 5 OS=Homo sapiens OX=9606 GN=ZIC5 PE=1 SV=2	1	1	1																			12	448690	207050	153930	241630	129550	59702	52375	251270	131780	82605	36887	316760	187350	64743	64669
Q99497;K7ELW0;K7EN27	Q99497;K7ELW0;K7EN27	Protein deglycase DJ-1	PARK7	sp|Q99497|PARK7_HUMAN Protein/nucleic acid deglycase DJ-1 OS=Homo sapiens OX=9606 GN=PARK7 PE=1 SV=2;tr|K7ELW0|K7ELW0_HUMAN Protein/nucleic acid deglycase DJ-1 OS=Homo sapiens OX=9606 GN=PARK7 PE=1 SV=1;tr|K7EN27|K7EN27_HUMAN Protein/nucleic acid deglycase	4	5	5	0.9693	0.58984		0.70149			0.68394			1.0221	0.72189		0.88032			0.81672			12	12022000	10671000	7708200	14393000	5334500	5442500	3615700	10150000	4529100	3074100	2547200	5858500	2158800	2154400	1545300
Q99523;A0A0J9YVX1;A0A0J9YX61	Q99523	Sortilin	SORT1	sp|Q99523|SORT_HUMAN Sortilin OS=Homo sapiens OX=9606 GN=SORT1 PE=1 SV=3	1	1	4			0.72059									0.85432							33	914160	533290	533740	0	0	0	0	726880	276710	72064	378110	1254300	637450	461230	155630
Q99615;K7ESP1;K7EPP7;K7EIH8;K7ELJ8;K7ENB7;K7EJE9;K7EJ24;K7EJL5;K7EN19;K7EJV7;K7EK03;K7ER44	Q99615;K7ESP1;K7EPP7;K7EIH8	DnaJ homolog subfamily C member 7	DNAJC7	sp|Q99615|DNJC7_HUMAN DnaJ homolog subfamily C member 7 OS=Homo sapiens OX=9606 GN=DNAJC7 PE=1 SV=2;tr|K7ESP1|K7ESP1_HUMAN DnaJ homolog subfamily C member 7 (Fragment) OS=Homo sapiens OX=9606 GN=DNAJC7 PE=1 SV=1;tr|K7EPP7|K7EPP7_HUMAN DnaJ homolog subfamil	4	2	6		0.80151	0.48599		0.91273	0.51401		1.1388	0.98128		0.94202	0.57618		1.1344	0.67032		1.22	1.1011	32	1479800	989250	1300400	648740	146760	146970	355010	900190	315120	241900	343170	2220500	1017900	600380	602230
Q99720;Q5T1J1	Q99720;Q5T1J1	Sigma non-opioid intracellular receptor 1	SIGMAR1	sp|Q99720|SGMR1_HUMAN Sigma non-opioid intracellular receptor 1 OS=Homo sapiens OX=9606 GN=SIGMAR1 PE=1 SV=1;tr|Q5T1J1|Q5T1J1_HUMAN HCG20471, isoform CRA_c OS=Homo sapiens OX=9606 GN=SIGMAR1 PE=1 SV=1	5	5	4	0.94906	0.79624	0.83255	0.72852	0.75031	0.67515	0.75892	0.8906	0.8058	1.0397	0.98205	0.98707	0.9869	0.94413	0.88047	0.92534	0.9704	0.88773	6	66076000	57293000	51024000	46936000	16977000	16667000	13292000	102070000	39101000	31977000	30993000	20575000	8340300	6790400	5444800
Q99733;E9PNW0;E9PJJ2;E9PS34;E9PNJ7;A8MXH2;C9J6D1;E9PKI2;E9PP22;H0YCI4	Q99733;E9PNW0;E9PJJ2;E9PS34;E9PNJ7;A8MXH2;C9J6D1	Nucleosome assembly protein 1-like 4	NAP1L4	sp|Q99733|NP1L4_HUMAN Nucleosome assembly protein 1-like 4 OS=Homo sapiens OX=9606 GN=NAP1L4 PE=1 SV=1;tr|E9PNW0|E9PNW0_HUMAN Nucleosome assembly protein 1-like 4 (Fragment) OS=Homo sapiens OX=9606 GN=NAP1L4 PE=1 SV=1;tr|E9PJJ2|E9PJJ2_HUMAN Nucleosome asse	1	2	1																			16	1768900	1602000	1341900	1137600	411080	376050	350430	1795600	633990	649060	512530	1779700	723800	576900	478970
Q99747	Q99747	Gamma-soluble NSF attachment protein	NAPG	sp|Q99747|SNAG_HUMAN Gamma-soluble NSF attachment protein OS=Homo sapiens OX=9606 GN=NAPG PE=1 SV=1	1	1	1																			18	526940	487460	534670	457700	146950	174030	136720	579040	196930	184390	197720	512330	183050	129040	200240
Q99832;F8WAM2	Q99832	T-complex protein 1 subunit eta	CCT7	sp|Q99832|TCPH_HUMAN T-complex protein 1 subunit eta OS=Homo sapiens OX=9606 GN=CCT7 PE=1 SV=2	5	2	3	0.80689	0.81856	0.76283	0.55359	0.75244	0.73281	0.71117	0.97191	0.96064	0.87373	1.0076	0.80744	0.70021	0.982	0.83294	0.84665	1.0388	1.0268	31	1466100	1126300	1167800	1900800	776400	579230	545120	854390	323350	276700	254340	1005000	366320	270390	368330
Q9BQA1;H0Y711	Q9BQA1;H0Y711	Methylosome protein 50	WDR77	sp|Q9BQA1|MEP50_HUMAN Methylosome protein 50 OS=Homo sapiens OX=9606 GN=WDR77 PE=1 SV=1;tr|H0Y711|H0Y711_HUMAN Methylosome protein 50 (Fragment) OS=Homo sapiens OX=9606 GN=WDR77 PE=1 SV=1	3	3	3	0.80804	0.71587	0.86614	0.49668	0.651	0.94527	0.63509	0.75517	0.97992	0.9272	0.90763	1.0097	0.69108	0.90304	1.2307	0.79708	0.81518	1.0952	11	6280500	5412500	4906600	4475500	2047500	1414100	1013900	5714800	2080500	2120800	1513500	6409300	2152500	1877600	2379300
Q9BRA2;I3L0K2;I3L3M7;I3L2R6	Q9BRA2;I3L0K2;I3L3M7;I3L2R6	Thioredoxin domain-containing protein 17	TXNDC17	sp|Q9BRA2|TXD17_HUMAN Thioredoxin domain-containing protein 17 OS=Homo sapiens OX=9606 GN=TXNDC17 PE=1 SV=1;tr|I3L0K2|I3L0K2_HUMAN Thioredoxin domain-containing protein 17 OS=Homo sapiens OX=9606 GN=TXNDC17 PE=1 SV=1;tr|I3L3M7|I3L3M7_HUMAN Thioredoxin doma	4	4	4	0.85732	0.66065	0.76667	0.71409	0.5895	0.81926	0.74819	0.89748	1.0477	0.91673	0.78233	0.90896	0.96812	0.75725	1.0943	0.94135	0.96895	1.1542	8	26214000	19841000	21821000	15426000	5916400	5135300	4374000	21326000	9571600	5839400	5914600	28902000	9852200	8180700	10869000
Q9BRF8	Q9BRF8	Serine/threonine-protein phosphatase CPPED1	CPPED1	sp|Q9BRF8|CPPED_HUMAN Serine/threonine-protein phosphatase CPPED1 OS=Homo sapiens OX=9606 GN=CPPED1 PE=1 SV=3	0	2	2			0.64386			0.72762			1.1301			0.74975			0.94558			1.2615	17	1148500	698250	807210	0	0	0	0	483100	202190	188450	92461	2170900	946300	509800	714750
Q9BRP1	Q9BRP1	Programmed cell death protein 2-like	PDCD2L	sp|Q9BRP1|PDD2L_HUMAN Programmed cell death protein 2-like OS=Homo sapiens OX=9606 GN=PDCD2L PE=1 SV=1	0	1	0																			16	139050	153300	129350	0	0	0	0	421710	139050	153300	129350	0	0	0	0
Q9BRT3;J3KTI2	Q9BRT3;J3KTI2	Migration and invasion enhancer 1	MIEN1	sp|Q9BRT3|MIEN1_HUMAN Migration and invasion enhancer 1 OS=Homo sapiens OX=9606 GN=MIEN1 PE=1 SV=1;tr|J3KTI2|J3KTI2_HUMAN Migration and invasion enhancer 1 OS=Homo sapiens OX=9606 GN=MIEN1 PE=1 SV=1	3	3	3	0.73636	0.6487	0.6583	0.64242	0.63703	0.59651	0.88462	0.94965	0.90868	0.82588	0.81706	0.78047	0.85852	0.86288	0.77792	1.0654	1.0228	1.0011	7	21818000	16735000	16625000	17008000	6778900	5266200	4962900	19004000	7685200	5249800	6068900	19166000	7354300	6219000	5592800
Q9BS26	Q9BS26	Endoplasmic reticulum resident protein 44	ERP44	sp|Q9BS26|ERP44_HUMAN Endoplasmic reticulum resident protein 44 OS=Homo sapiens OX=9606 GN=ERP44 PE=1 SV=1	7	6	6	1.0708	0.76129	0.92206	0.78481	0.74472	0.60792	0.89774	0.95619	0.65931	1.1427	0.94968	1.081	1.0418	1.0038	0.79529	1.0424	1.0396	0.73659	20	5763800	5268100	4668000	5055900	1691600	1624200	1740100	3707500	1449400	1173300	1084800	6936500	2622900	2470600	1843000
Q9BSH4	Q9BSH4	Translational activator of cytochrome c oxidase 1	TACO1	sp|Q9BSH4|TACO1_HUMAN Translational activator of cytochrome c oxidase 1 OS=Homo sapiens OX=9606 GN=TACO1 PE=1 SV=1	1	0	1																			14	893890	758000	1611600	1061400	231640	320710	509010	0	0	0	0	2202100	662250	437290	1102600
Q9BTT0;E9PPH5;Q5TB19;E9PLC4	Q9BTT0;E9PPH5;Q5TB19;E9PLC4	Acidic leucine-rich nuclear phosphoprotein 32 family member E	ANP32E	sp|Q9BTT0|AN32E_HUMAN Acidic leucine-rich nuclear phosphoprotein 32 family member E OS=Homo sapiens OX=9606 GN=ANP32E PE=1 SV=1;tr|E9PPH5|E9PPH5_HUMAN Acidic leucine-rich nuclear phosphoprotein 32 family member E (Fragment) OS=Homo sapiens OX=9606 GN=ANP32	2	1	2	0.82452	0.68782	0.81401	0.67294	0.68186	0.66332	0.83875	0.94276	0.80808	0.85524	0.74828	0.87951	0.74678	0.7573	0.756	0.89989	0.96031	0.83355	8	8728800	6958500	6920400	4347200	1445700	1642500	1259100	12060000	5056500	3196200	3807500	6200200	2226600	2119800	1853800
Q9BTT6	Q9BTT6	Leucine-rich repeat-containing protein 1	LRRC1	sp|Q9BTT6|LRRC1_HUMAN Leucine-rich repeat-containing protein 1 OS=Homo sapiens OX=9606 GN=LRRC1 PE=1 SV=1	3	4	4	8.2797	0.080685	0.72008	4.8953	0.8731	1.2671	0.59124	10.547	2.4988	8.9555	0.095013	0.83141	6.5734	1.1008	1.469	0.75098	11.518	2.6176	26	4496900	3044100	2617300	2029800	135690	1215000	679080	4508600	2368900	543660	1596100	3619900	1992300	1285500	342190
Q9BU76	Q9BU76	Multiple myeloma tumor-associated protein 2	MMTAG2	sp|Q9BU76|MMTA2_HUMAN Multiple myeloma tumor-associated protein 2 OS=Homo sapiens OX=9606 GN=MMTAG2 PE=1 SV=1	3	2	2	0.56157	0.46039	0.55095	0.71565	0.71737	0.67686	1.052	1.467	1.2175	0.60568	0.54171	0.63936	0.94938	0.88006	0.87455	1.2727	1.5446	1.3557	15	2481000	1236500	1735900	2427700	1117100	615010	695620	2008800	869220	397140	742410	1016900	494690	224360	297890
Q9BUF5	Q9BUF5	Tubulin beta-6 chain	TUBB6	sp|Q9BUF5|TBB6_HUMAN Tubulin beta-6 chain OS=Homo sapiens OX=9606 GN=TUBB6 PE=1 SV=1	1	0	1																			20	852000	818360	685270	1167600	437210	396730	333610	0	0	0	0	1188100	414790	421630	351660
Q9BV57;A0A0G2JQN5	Q9BV57;A0A0G2JQN5	1,2-dihydroxy-3-keto-5-methylthiopentene dioxygenase	ADI1	sp|Q9BV57|MTND_HUMAN 1,2-dihydroxy-3-keto-5-methylthiopentene dioxygenase OS=Homo sapiens OX=9606 GN=ADI1 PE=1 SV=1;tr|A0A0G2JQN5|A0A0G2JQN5_HUMAN 1,2-dihydroxy-3-keto-5-methylthiopentene dioxygenase (Fragment) OS=Homo sapiens OX=9606 GN=ADI1 PE=1 SV=1	4	0	0	1.1671			0.63567			0.57162			1.3305			0.84131			0.68978			11	1765900	1968100	1280600	5014600	1765900	1968100	1280600	0	0	0	0	0	0	0	0
Q9BVJ6;X6RJY0;Q5TAP6	Q9BVJ6;X6RJY0;Q5TAP6	U3 small nucleolar RNA-associated protein 14 homolog A;U3 small nucleolar RNA-associated protein 14 homolog C	UTP14A;UTP14C	sp|Q9BVJ6|UT14A_HUMAN U3 small nucleolar RNA-associated protein 14 homolog A OS=Homo sapiens OX=9606 GN=UTP14A PE=1 SV=1;tr|X6RJY0|X6RJY0_HUMAN U3 small nucleolar RNA-associated protein 14 homolog A (Fragment) OS=Homo sapiens OX=9606 GN=UTP14A PE=1 SV=1;sp	1	1	1																			40	105160	84047	51409	120430	65105	31931	23393	120190	40054	52116	28017	0	0	0	0
Q9BW60	Q9BW60	Elongation of very long chain fatty acids protein 1	ELOVL1	sp|Q9BW60|ELOV1_HUMAN Elongation of very long chain fatty acids protein 1 OS=Homo sapiens OX=9606 GN=ELOVL1 PE=1 SV=1	1	0	0																			7	0	0	0	0	0	0	0	0	0	0	0	0	0	0	0
Q9BWD1	Q9BWD1	Acetyl-CoA acetyltransferase, cytosolic	ACAT2	sp|Q9BWD1|THIC_HUMAN Acetyl-CoA acetyltransferase, cytosolic OS=Homo sapiens OX=9606 GN=ACAT2 PE=1 SV=2	4	2	2	0.7578			0.50405			0.54695			0.8266			0.6282			0.68628			17	1918600	1161100	726840	1597700	706410	524120	367180	1316100	778640	351070	186420	892700	433590	285870	173240
Q9BWJ5	Q9BWJ5	Splicing factor 3B subunit 5	SF3B5	sp|Q9BWJ5|SF3B5_HUMAN Splicing factor 3B subunit 5 OS=Homo sapiens OX=9606 GN=SF3B5 PE=1 SV=1	0	1	2		0.89796			1.1587			1.2904			1.064			1.4797			1.4123		5	5493500	4423000	4065900	0	0	0	0	10727000	4247000	3499800	2980200	3255300	1246600	923140	1085600
Q9BX67;H0YD98	Q9BX67	Junctional adhesion molecule C	JAM3	sp|Q9BX67|JAM3_HUMAN Junctional adhesion molecule C OS=Homo sapiens OX=9606 GN=JAM3 PE=1 SV=1	3	3	4			0.71573									0.81501							16	3671600	2920800	7951600	492640	0	492640	0	6849200	1106600	597060	5145600	7202100	2565000	1831100	2806000
Q9BX68	Q9BX68	Histidine triad nucleotide-binding protein 2, mitochondrial	HINT2	sp|Q9BX68|HINT2_HUMAN Histidine triad nucleotide-binding protein 2, mitochondrial OS=Homo sapiens OX=9606 GN=HINT2 PE=1 SV=1	1	0	0																			11	163730	374940	100480	639140	163730	374940	100480	0	0	0	0	0	0	0	0
Q9BXP5;H7C3A1;A0A286YEP7;H7C0U8;A0A0A0MSP6	Q9BXP5;H7C3A1	Serrate RNA effector molecule homolog	SRRT	sp|Q9BXP5|SRRT_HUMAN Serrate RNA effector molecule homolog OS=Homo sapiens OX=9606 GN=SRRT PE=1 SV=1;tr|H7C3A1|H7C3A1_HUMAN Serrate RNA effector molecule homolog (Fragment) OS=Homo sapiens OX=9606 GN=SRRT PE=1 SV=1	7	6	5	0.81757	0.78955	0.79225	0.65481	0.73715	0.77923	0.81217	0.99815	0.94154	0.90337	0.93935	0.93928	0.89407	0.99844	1.059	1.0056	1.0832	1.0852	44	2744800	2126400	2276800	1590400	655010	486250	449190	3136300	1195000	921190	1020100	2421200	894770	718930	807540
Q9BY32	Q9BY32	Inosine triphosphate pyrophosphatase	ITPA	sp|Q9BY32|ITPA_HUMAN Inosine triphosphate pyrophosphatase OS=Homo sapiens OX=9606 GN=ITPA PE=1 SV=2	1	1	0																			10	0	0	0	0	0	0	0	0	0	0	0	0	0	0	0
Q9C0H2;H7C3T6	Q9C0H2;H7C3T6	Protein tweety homolog 3;Protein tweety homolog	TTYH3	sp|Q9C0H2|TTYH3_HUMAN Protein tweety homolog 3 OS=Homo sapiens OX=9606 GN=TTYH3 PE=1 SV=3;tr|H7C3T6|H7C3T6_HUMAN Protein tweety homolog (Fragment) OS=Homo sapiens OX=9606 GN=TTYH3 PE=1 SV=1	2	2	2	6.3156	0.32218	0.5514	3.0576	1.1471		0.60738	3.5606		6.6842	0.37546	0.65373	3.5388	1.3889		0.66529	3.7369		18	667230	557280	790420	620840	39889	351570	229380	918300	346120	55533	516650	475790	281220	150180	44394
Q9GZN8	Q9GZN8	UPF0687 protein C20orf27	C20orf27	sp|Q9GZN8|CT027_HUMAN UPF0687 protein C20orf27 OS=Homo sapiens OX=9606 GN=C20orf27 PE=1 SV=3	1	1	2	1.1347	1.1012	0.89802	0.61624	0.58387	0.68561	0.54308	0.53024	0.76347	1.2146	1.312	1.0517	0.82875	0.74996	0.91934	0.68559	0.57668	0.87468	9	9721100	10321000	6733900	8495200	2837100	3496500	2161700	9360400	3532700	3611500	2216100	8920600	3351200	3213100	2356200
Q9GZP4;X6RHB9;X6R8S9	Q9GZP4;X6RHB9;X6R8S9	PITH domain-containing protein 1	PITHD1	sp|Q9GZP4|PITH1_HUMAN PITH domain-containing protein 1 OS=Homo sapiens OX=9606 GN=PITHD1 PE=1 SV=1;tr|X6RHB9|X6RHB9_HUMAN PITH domain-containing protein 1 (Fragment) OS=Homo sapiens OX=9606 GN=PITHD1 PE=1 SV=1;tr|X6R8S9|X6R8S9_HUMAN PITH domain-containing	2	2	2			0.60639			0.46556			0.86695			0.68885			0.59606			0.97575	15	1921900	1101200	763280	1033900	596920	279180	157800	918200	378000	325020	215180	1834300	947000	496970	390300
Q9H0Q3	Q9H0Q3	FXYD domain-containing ion transport regulator 6	FXYD6	sp|Q9H0Q3|FXYD6_HUMAN FXYD domain-containing ion transport regulator 6 OS=Homo sapiens OX=9606 GN=FXYD6 PE=1 SV=1	0	1	0																			4	4879500	1614800	1709800	0	0	0	0	8204100	4879500	1614800	1709800	0	0	0	0
Q9H1C7	Q9H1C7	Cysteine-rich and transmembrane domain-containing protein 1	CYSTM1	sp|Q9H1C7|CYTM1_HUMAN Cysteine-rich and transmembrane domain-containing protein 1 OS=Homo sapiens OX=9606 GN=CYSTM1 PE=1 SV=1	1	1	1		0.35703			0.78012			2.185			0.46378			1.099			2.3778		2	37741000	21618000	22580000	9732200	815190	5364100	3552900	45304000	21178000	5847700	18279000	16673000	8124000	7800200	748960
Q9H1E3	Q9H1E3	Nuclear ubiquitous casein and cyclin-dependent kinase substrate 1	NUCKS1	sp|Q9H1E3|NUCKS_HUMAN Nuclear ubiquitous casein and cyclin-dependent kinase substrate 1 OS=Homo sapiens OX=9606 GN=NUCKS1 PE=1 SV=1	1	1	1																			10	1344800	1356200	1224300	1124500	373690	415590	335200	1726200	619440	539320	567490	1074600	351710	401250	321630
Q9H2G2	Q9H2G2	STE20-like serine/threonine-protein kinase	SLK	sp|Q9H2G2|SLK_HUMAN STE20-like serine/threonine-protein kinase OS=Homo sapiens OX=9606 GN=SLK PE=1 SV=1	0	1	0																			60	67330	125750	19394	0	0	0	0	212470	67330	125750	19394	0	0	0	0
Q9H2J4;C9JST4;H7BZP2	Q9H2J4;C9JST4;H7BZP2	Phosducin-like protein 3	PDCL3	sp|Q9H2J4|PDCL3_HUMAN Phosducin-like protein 3 OS=Homo sapiens OX=9606 GN=PDCL3 PE=1 SV=1;tr|C9JST4|C9JST4_HUMAN Phosducin-like protein 3 (Fragment) OS=Homo sapiens OX=9606 GN=PDCL3 PE=1 SV=1;tr|H7BZP2|H7BZP2_HUMAN Phosducin-like protein 3 (Fragment) OS=Ho	1	2	1		0.89063			0.85505			1.0993			0.97647			0.97578			1.1633		14	1565200	1082100	1229500	751720	264960	239040	247730	2124800	862830	548840	713110	1000300	437430	294170	268680
Q9H307;G3V5F0;G3V579	Q9H307;G3V5F0;G3V579	Pinin	PNN	sp|Q9H307|PININ_HUMAN Pinin OS=Homo sapiens OX=9606 GN=PNN PE=1 SV=5;tr|G3V5F0|G3V5F0_HUMAN Pinin OS=Homo sapiens OX=9606 GN=PNN PE=1 SV=1;tr|G3V579|G3V579_HUMAN Pinin OS=Homo sapiens OX=9606 GN=PNN PE=1 SV=1	2	3	2	0.71119	0.66361	0.65018	0.87262	0.73052	0.63922	1.2908	1.1742	0.94945	0.75847	0.74154	0.73668	1.0989	0.9384	0.80036	1.5217	1.2755	1.0542	34	2436300	1970100	1750700	1738000	681890	543580	512540	2461600	999730	806080	655770	1957500	754630	620460	582380
Q9H3K6;A0A087WZT3;H3BV85;H3BPT9;H3BTW0;A0A0B4J295;H3BVE0	Q9H3K6;A0A087WZT3;H3BV85	BolA-like protein 2	BOLA2;BOLA2B	sp|Q9H3K6|BOLA2_HUMAN BolA-like protein 2 OS=Homo sapiens OX=9606 GN=BOLA2 PE=1 SV=1;tr|A0A087WZT3|A0A087WZT3_HUMAN BolA-like protein 2 OS=Homo sapiens OX=9606 GN=BOLA2B PE=1 SV=2;tr|H3BV85|H3BV85_HUMAN BolA-like protein 2 OS=Homo sapiens OX=9606 GN=BOLA2B	3	4	3	0.97525	0.79712	0.76653	0.63354	0.69892	0.6297	0.6689	0.83577	0.82888	1.0967	0.98216	0.90879	0.85229	0.9206	0.82119	0.80919	0.89358	0.91316	5	61658000	53345000	41811000	24242000	9617900	8489500	6134900	49906000	19740000	16358000	13808000	69460000	27721000	23729000	18009000
Q9H3N1;G3V448	Q9H3N1	Thioredoxin-related transmembrane protein 1	TMX1	sp|Q9H3N1|TMX1_HUMAN Thioredoxin-related transmembrane protein 1 OS=Homo sapiens OX=9606 GN=TMX1 PE=1 SV=1	2	4	4	1.8834	0.32685	1.429	2.4133	0.55277	0.27709	1.2813	1.6912	0.18978	2.1926	0.39028	1.6942	3.5465	0.6948	0.36135	1.6454	1.7833	0.20908	11	7351800	5156500	3950600	3987700	795560	1371200	1820900	6466900	4146100	491190	1829700	6004300	2410200	3294100	300020
Q9H3Z4	Q9H3Z4	DnaJ homolog subfamily C member 5	DNAJC5	sp|Q9H3Z4|DNJC5_HUMAN DnaJ homolog subfamily C member 5 OS=Homo sapiens OX=9606 GN=DNAJC5 PE=1 SV=1	4	5	5		0.19752	0.98114		0.62532	0.25476		2.9026	0.2263		0.22175	1.1196		0.80349	0.334		3.0468	0.25717	7	46299000	32790000	28351000	19270000	936830	11096000	7237400	51168000	28179000	3891200	19098000	37001000	17184000	17802000	2015400
Q9H6I2;P35713;P57073;P48436	Q9H6I2	Transcription factor SOX-17	SOX17	sp|Q9H6I2|SOX17_HUMAN Transcription factor SOX-17 OS=Homo sapiens OX=9606 GN=SOX17 PE=1 SV=1	3	1	3																			9	1428100	1139600	1082900	1251800	380080	370550	501220	1323200	557840	472770	292550	1075600	490130	296300	289130
Q9H773;H3BSA6	Q9H773;H3BSA6	dCTP pyrophosphatase 1	DCTPP1	sp|Q9H773|DCTP1_HUMAN dCTP pyrophosphatase 1 OS=Homo sapiens OX=9606 GN=DCTPP1 PE=1 SV=1;tr|H3BSA6|H3BSA6_HUMAN dCTP pyrophosphatase 1 OS=Homo sapiens OX=9606 GN=DCTPP1 PE=1 SV=1	2	2	2	1.4404	0.86514	1.1844	1.4842	1.3176	1.1547	1.0304	1.523	0.97499	1.6106	1.069	1.3878	2.0776	1.7552	1.5166	1.3127	1.6602	1.0934	11	3428900	3995300	4143000	3525400	902140	1351800	1271500	4346300	1335000	1281500	1729800	3695500	1191700	1362000	1141700
Q9H814	Q9H814	Phosphorylated adapter RNA export protein	PHAX	sp|Q9H814|PHAX_HUMAN Phosphorylated adapter RNA export protein OS=Homo sapiens OX=9606 GN=PHAX PE=1 SV=1	1	1	1																			20	618920	532260	456200	446840	161980	167660	117190	703790	274080	209100	220610	456750	182850	155500	118390
Q9H8S9	Q9H8S9	MOB kinase activator 1A	MOB1A	sp|Q9H8S9|MOB1A_HUMAN MOB kinase activator 1A OS=Homo sapiens OX=9606 GN=MOB1A PE=1 SV=4	0	1	0																			10	259460	194700	201900	0	0	0	0	656060	259460	194700	201900	0	0	0	0
Q9H9V4	Q9H9V4	RING finger protein 122	RNF122	sp|Q9H9V4|RN122_HUMAN RING finger protein 122 OS=Homo sapiens OX=9606 GN=RNF122 PE=2 SV=2	3	2	3																			6	0	0	0	0	0	0	0	0	0	0	0	0	0	0	0
Q9HAC8	Q9HAC8	Ubiquitin domain-containing protein 1	UBTD1	sp|Q9HAC8|UBTD1_HUMAN Ubiquitin domain-containing protein 1 OS=Homo sapiens OX=9606 GN=UBTD1 PE=1 SV=1	0	2	1		0.29342			1.0908			3.7174			0.34308			1.366			4.047		8	3900200	1247100	2596300	0	0	0	0	5190200	2248100	390620	2551500	2553400	1652100	856430	44834
Q9HAV7	Q9HAV7	GrpE protein homolog 1, mitochondrial	GRPEL1	sp|Q9HAV7|GRPE1_HUMAN GrpE protein homolog 1, mitochondrial OS=Homo sapiens OX=9606 GN=GRPEL1 PE=1 SV=2	3	4	4	0.9788	0.70758	0.82087	0.75011	0.92416	0.69965	0.71539	1.181	0.80891	1.0301	0.83772	0.94322	1.0183	1.1779	0.92766	0.79071	1.2888	0.92599	15	8954100	8236700	5919500	6702600	2187300	2637300	1877900	8789700	3410900	2856200	2522600	7618000	3355900	2743100	1519000
Q9HB71	Q9HB71	Calcyclin-binding protein	CACYBP	sp|Q9HB71|CYBP_HUMAN Calcyclin-binding protein OS=Homo sapiens OX=9606 GN=CACYBP PE=1 SV=2	4	5	5	0.88766	0.60879	0.78175	0.80177	0.80672	0.702	0.87322	1.0077	0.92894	0.9522	0.67281	0.88046	1.0835	1.036	0.94791	1.0661	1.0777	1.0681	13	12381000	10857000	11011000	9471400	3590700	3248500	2632200	15685000	5052700	4836900	5795700	9092900	3737600	2771900	2583300
Q9HCN8	Q9HCN8	Stromal cell-derived factor 2-like protein 1	SDF2L1	sp|Q9HCN8|SDF2L_HUMAN Stromal cell-derived factor 2-like protein 1 OS=Homo sapiens OX=9606 GN=SDF2L1 PE=1 SV=2	5	4	5	1.2283	0.69015	0.84038	1.0121	0.80424	0.67666	0.74642	1.1887	0.84533	1.3597	0.83004	0.99635	1.3192	0.99705	0.88054	0.88395	1.2902	0.94418	12	13033000	14368000	11530000	17697000	5020500	7219700	5456900	10831000	4308700	3195500	3326500	10403000	3703800	3952400	2746600
Q9NP58	Q9NP58	ATP-binding cassette sub-family B member 6, mitochondrial	ABCB6	sp|Q9NP58|ABCB6_HUMAN ATP-binding cassette sub-family B member 6, mitochondrial OS=Homo sapiens OX=9606 GN=ABCB6 PE=1 SV=1	0	1	0																			37	3073600	1907700	2270500	0	0	0	0	7251700	3073600	1907700	2270500	0	0	0	0
Q9NP77	Q9NP77	RNA polymerase II subunit A C-terminal domain phosphatase SSU72	SSU72	sp|Q9NP77|SSU72_HUMAN RNA polymerase II subunit A C-terminal domain phosphatase SSU72 OS=Homo sapiens OX=9606 GN=SSU72 PE=1 SV=1	1	0	1																			11	0	0	0	0	0	0	0	0	0	0	0	0	0	0	0
Q9NPA8;E5RHX8	Q9NPA8;E5RHX8	Transcription and mRNA export factor ENY2	ENY2	sp|Q9NPA8|ENY2_HUMAN Transcription and mRNA export factor ENY2 OS=Homo sapiens OX=9606 GN=ENY2 PE=1 SV=1;tr|E5RHX8|E5RHX8_HUMAN Transcription and mRNA export factor ENY2 OS=Homo sapiens OX=9606 GN=ENY2 PE=1 SV=1	1	2	1																			5	2471200	1510100	1461800	1608200	655840	507590	444800	2509300	1128000	629630	751620	1325600	687330	372910	265390
Q9NPH2	Q9NPH2	Inositol-3-phosphate synthase 1	ISYNA1	sp|Q9NPH2|INO1_HUMAN Inositol-3-phosphate synthase 1 OS=Homo sapiens OX=9606 GN=ISYNA1 PE=1 SV=1	1	1	0	1.0791	1.0478		0.57861	0.62449		0.55252	0.66555		1.1635	1.2463		0.76571	0.80174		0.69373	0.72867		21	2180900	2500700	1558800	1966800	698810	801890	466080	4273600	1482000	1698900	1092700	0	0	0	0
Q9NQG5;A2A2M0;E9PIQ9;A0A0C4DGQ6;Q96P16	Q9NQG5;A2A2M0	Regulation of nuclear pre-mRNA domain-containing protein 1B	RPRD1B	sp|Q9NQG5|RPR1B_HUMAN Regulation of nuclear pre-mRNA domain-containing protein 1B OS=Homo sapiens OX=9606 GN=RPRD1B PE=1 SV=1;tr|A2A2M0|A2A2M0_HUMAN Regulation of nuclear pre-mRNA domain-containing protein 1B (Fragment) OS=Homo sapiens OX=9606 GN=RPRD1B PE	4	2	3	0.99723		0.74929	0.74208		0.73478	0.76107		0.98063	1.0894		0.80171	0.95393		0.8505	0.90352		1.0564	14	1596900	1556300	1177600	2371400	822930	960240	588220	924510	312260	311300	300950	1034900	461720	284800	288430
Q9NR30;A0A087WVC1;Q9BQ39	Q9NR30	Nucleolar RNA helicase 2	DDX21	sp|Q9NR30|DDX21_HUMAN Nucleolar RNA helicase 2 OS=Homo sapiens OX=9606 GN=DDX21 PE=1 SV=5	4	2	5	0.78421	0.88224	0.93629	0.58966	0.7502	0.76958	0.83154	0.69881	0.91544	0.84503	1.0517	1.0303	0.80072	0.95057	0.94706	1.039	0.75203	1.0128	40	1331800	1181700	832600	1404800	595280	455840	353710	778510	327470	279410	171630	1162800	409070	446420	307260
Q9NRX4	Q9NRX4	14 kDa phosphohistidine phosphatase	PHPT1	sp|Q9NRX4|PHP14_HUMAN 14 kDa phosphohistidine phosphatase OS=Homo sapiens OX=9606 GN=PHPT1 PE=1 SV=1	1	1	1	0.79264	0.96706	0.88256	0.58318	0.7171	0.57972	0.70063	0.78583	0.6402	0.83945	1.0662	0.93418	0.68127	0.8233	0.65894	0.795	0.8336	0.68427	8	1851600	1653800	1106300	1750500	766840	595000	388650	1938600	714380	722410	501780	922640	370390	336410	215840
Q9NRX5	Q9NRX5	Serine incorporator 1	SERINC1	sp|Q9NRX5|SERC1_HUMAN Serine incorporator 1 OS=Homo sapiens OX=9606 GN=SERINC1 PE=1 SV=1	0	1	1																			17	542670	123130	2448.9	0	0	0	0	249680	249680	0	0	418560	292980	123130	2448.9
Q9NW68;E9PS77;E9PQA7;F8W6C6;E9PNA9	Q9NW68;E9PS77;E9PQA7	BSD domain-containing protein 1	BSDC1	sp|Q9NW68|BSDC1_HUMAN BSD domain-containing protein 1 OS=Homo sapiens OX=9606 GN=BSDC1 PE=1 SV=1;tr|E9PS77|E9PS77_HUMAN BSD domain-containing protein 1 (Fragment) OS=Homo sapiens OX=9606 GN=BSDC1 PE=1 SV=1;tr|E9PQA7|E9PQA7_HUMAN BSD domain-containing prote	1	4	1		0.48186			0.82691			1.6995			0.51819			0.91787			1.7594		19	572820	214830	461740	0	0	0	0	1249400	572820	214830	461740	0	0	0	0
Q9NWQ8	Q9NWQ8	Phosphoprotein associated with glycosphingolipid-enriched microdomains 1	PAG1	sp|Q9NWQ8|PHAG1_HUMAN Phosphoprotein associated with glycosphingolipid-enriched microdomains 1 OS=Homo sapiens OX=9606 GN=PAG1 PE=1 SV=2	2	4	4			0.95841									1.1363							19	2270700	1069300	351600	244240	0	244240	0	1597800	1473100	36742	88011	1849600	797650	788330	263590
Q9NWV4	Q9NWV4	UPF0587 protein C1orf123	C1orf123	sp|Q9NWV4|CZIB_HUMAN CXXC motif containing zinc binding protein OS=Homo sapiens OX=9606 GN=CZIB PE=1 SV=1	1	1	0																			10	1784000	1936300	1270400	779330	246420	405840	127070	4211400	1537600	1530500	1143400	0	0	0	0
Q9NX55;J3QT56	Q9NX55;J3QT56	Huntingtin-interacting protein K	HYPK	sp|Q9NX55|HYPK_HUMAN Huntingtin-interacting protein K OS=Homo sapiens OX=9606 GN=HYPK PE=1 SV=2;tr|J3QT56|J3QT56_HUMAN Huntingtin-interacting protein K OS=Homo sapiens OX=9606 GN=HYPK PE=1 SV=1	0	2	2																			6	188140	81846	182850	0	0	0	0	264870	123560	44757	96553	187960	64574	37089	86298
Q9NZI8;O00425	Q9NZI8	Insulin-like growth factor 2 mRNA-binding protein 1	IGF2BP1	sp|Q9NZI8|IF2B1_HUMAN Insulin-like growth factor 2 mRNA-binding protein 1 OS=Homo sapiens OX=9606 GN=IGF2BP1 PE=1 SV=2	7	7	6	0.89235	0.78123	0.87908	0.47459	0.81522	0.83402	0.58489	1.0964	0.93852	0.96736	0.9261	1.0422	0.66633	1.0441	1.0876	0.68415	1.2001	1.0538	30	6016300	5802600	8051600	4133500	2090700	1246500	796330	11461000	2840300	3337100	5283400	4276200	1085400	1219000	1971800
Q9NZT1	Q9NZT1	Calmodulin-like protein 5	CALML5	sp|Q9NZT1|CALL5_HUMAN Calmodulin-like protein 5 OS=Homo sapiens OX=9606 GN=CALML5 PE=1 SV=2	0	1	2																			9	2084000	0	0	0	0	0	0	1005700	1005700	0	0	1078300	1078300	0	0
Q9NZZ3	Q9NZZ3	Charged multivesicular body protein 5	CHMP5	sp|Q9NZZ3|CHMP5_HUMAN Charged multivesicular body protein 5 OS=Homo sapiens OX=9606 GN=CHMP5 PE=1 SV=1	1	3	3			1.0989			0.61599			0.56628			1.2229			0.76173			0.6278	6	2656900	2771900	1629600	0	0	0	0	3927500	1329200	1657600	940640	3130800	1327600	1114200	688970
Q9P0L0	Q9P0L0	Vesicle-associated membrane protein-associated protein A	VAPA	sp|Q9P0L0|VAPA_HUMAN Vesicle-associated membrane protein-associated protein A OS=Homo sapiens OX=9606 GN=VAPA PE=1 SV=3	1	0	1																			14	170430	123400	182500	237490	79665	41896	115930	0	0	0	0	238840	90764	81507	66572
Q9P1F3;Q5SZC9	Q9P1F3;Q5SZC9	Costars family protein ABRACL	ABRACL	sp|Q9P1F3|ABRAL_HUMAN Costars family protein ABRACL OS=Homo sapiens OX=9606 GN=ABRACL PE=1 SV=1;tr|Q5SZC9|Q5SZC9_HUMAN Costars family protein ABRACL OS=Homo sapiens OX=9606 GN=ABRACL PE=1 SV=1	2	2	1		2.2176	0.79625		1.3667	0.77733		0.62066	0.97623		2.8782	0.94403		1.9231	1.0137		0.67523	1.0755	3	10071000	18271000	11435000	4299000	1994200	1170900	1133800	30792000	6338000	15848000	8606000	4685900	1738800	1252100	1694900
Q9P209	Q9P209	Centrosomal protein of 72 kDa	CEP72	sp|Q9P209|CEP72_HUMAN Centrosomal protein of 72 kDa OS=Homo sapiens OX=9606 GN=CEP72 PE=1 SV=2	0	1	1																			33	0	0	0	0	0	0	0	0	0	0	0	0	0	0	0
Q9P258	Q9P258	Protein RCC2	RCC2	sp|Q9P258|RCC2_HUMAN Protein RCC2 OS=Homo sapiens OX=9606 GN=RCC2 PE=1 SV=2	2	1	0	0.83956			0.48216			0.5743			0.90818			0.65436			0.73391			27	1213000	938520	856970	1550500	606070	533730	410750	1457900	606940	404790	446220	0	0	0	0
Q9P2J5	Q9P2J5	Leucine--tRNA ligase, cytoplasmic	LARS	sp|Q9P2J5|SYLC_HUMAN Leucine--tRNA ligase, cytoplasmic OS=Homo sapiens OX=9606 GN=LARS1 PE=1 SV=2	1	1	1																			62	0	0	0	0	0	0	0	0	0	0	0	0	0	0	0
Q9UBF2;Q9Y678	Q9UBF2;Q9Y678	Coatomer subunit gamma-2;Coatomer subunit gamma-1	COPG2;COPG1	sp|Q9UBF2|COPG2_HUMAN Coatomer subunit gamma-2 OS=Homo sapiens OX=9606 GN=COPG2 PE=1 SV=1;sp|Q9Y678|COPG1_HUMAN Coatomer subunit gamma-1 OS=Homo sapiens OX=9606 GN=COPG1 PE=1 SV=1	1	1	1	1.0098	0.7566	0.70934	0.86239	0.56694	0.61086	0.85399	0.74932	0.86117	1.0647	0.82885	0.75708	1.0383	0.64473	0.70411	0.98974	0.79262	0.92604	46	299200	237060	177020	223980	86482	82809	54687	302170	129050	98050	75074	187120	83665	56199	47254
Q9UBN6	Q9UBN6	Tumor necrosis factor receptor superfamily member 10D	TNFRSF10D	sp|Q9UBN6|TR10D_HUMAN Tumor necrosis factor receptor superfamily member 10D OS=Homo sapiens OX=9606 GN=TNFRSF10D PE=1 SV=1	1	0	1																			18	170290	215500	0	138330	0	138330	0	0	0	0	0	247460	170290	77167	0
U3KQ56;Q9UBQ7	U3KQ56;Q9UBQ7	Glyoxylate reductase/hydroxypyruvate reductase	GRHPR	tr|U3KQ56|U3KQ56_HUMAN Glyoxylate reductase/hydroxypyruvate reductase OS=Homo sapiens OX=9606 GN=GRHPR PE=1 SV=1;sp|Q9UBQ7|GRHPR_HUMAN Glyoxylate reductase/hydroxypyruvate reductase OS=Homo sapiens OX=9606 GN=GRHPR PE=1 SV=1	1	1	1																			16	1003100	966570	741160	825500	285800	315070	224640	1183100	438140	413490	331480	702210	279150	238010	185040
Q9UFW8;C9JUJ0	Q9UFW8;C9JUJ0	CGG triplet repeat-binding protein 1	CGGBP1	sp|Q9UFW8|CGBP1_HUMAN CGG triplet repeat-binding protein 1 OS=Homo sapiens OX=9606 GN=CGGBP1 PE=1 SV=2;tr|C9JUJ0|C9JUJ0_HUMAN CGG triplet repeat-binding protein 1 (Fragment) OS=Homo sapiens OX=9606 GN=CGGBP1 PE=1 SV=1	2	1	2																			12	754810	972110	898200	747090	200910	338460	207720	953820	256070	293300	404450	924210	297830	340340	286040
Q9UGI8;H7BYK1	Q9UGI8;H7BYK1	Testin	TES	sp|Q9UGI8|TES_HUMAN Testin OS=Homo sapiens OX=9606 GN=TES PE=1 SV=1;tr|H7BYK1|H7BYK1_HUMAN Testin (Fragment) OS=Homo sapiens OX=9606 GN=TES PE=1 SV=1	0	1	1																			25	1962300	0	0	0	0	0	0	0	0	0	0	1962300	1962300	0	0
Q9UHD9	Q9UHD9	Ubiquilin-2	UBQLN2	sp|Q9UHD9|UBQL2_HUMAN Ubiquilin-2 OS=Homo sapiens OX=9606 GN=UBQLN2 PE=1 SV=2	0	1	1																			15	149450	38448	40363	0	0	0	0	228260	149450	38448	40363	0	0	0	0
Q9UHG3	Q9UHG3	Prenylcysteine oxidase 1	PCYOX1	sp|Q9UHG3|PCYOX_HUMAN Prenylcysteine oxidase 1 OS=Homo sapiens OX=9606 GN=PCYOX1 PE=1 SV=3	1	0	0																			23	0	0	0	0	0	0	0	0	0	0	0	0	0	0	0
Q9UHV9	Q9UHV9	Prefoldin subunit 2	PFDN2	sp|Q9UHV9|PFD2_HUMAN Prefoldin subunit 2 OS=Homo sapiens OX=9606 GN=PFDN2 PE=1 SV=1	2	2	2	0.75121	0.60278	0.56219	0.64682	0.59783	0.53431	0.86103	0.91979	0.91436	0.80557	0.7308	0.65365	0.87398	0.76814	0.70426	1.0809	0.99533	1.0393	10	26475000	18242000	18389000	15836000	5798000	5242200	4795700	25239000	10509000	7054300	7675900	22031000	10169000	5945100	5917500
Q9UJU6;B4DDD6;H0Y5J4;F8WBG8;F8WC20;F8WBB2;F8WFE1;F2Z2V3;F8WB73;F8WCK3;F2Z3E3	Q9UJU6;B4DDD6;H0Y5J4	Drebrin-like protein	DBNL	sp|Q9UJU6|DBNL_HUMAN Drebrin-like protein OS=Homo sapiens OX=9606 GN=DBNL PE=1 SV=1;tr|B4DDD6|B4DDD6_HUMAN Drebrin-like protein OS=Homo sapiens OX=9606 GN=DBNL PE=1 SV=1;tr|H0Y5J4|H0Y5J4_HUMAN Drebrin-like protein (Fragment) OS=Homo sapiens OX=9606 GN=DBNL	7	9	7	0.83528	0.66869	0.96259	0.67763	0.91924	0.74249	0.78268	1.3026	0.8591	0.89469	0.85971	1.04	0.90208	1.2275	0.86963	0.95026	1.3765	0.92582	20	5126900	4104300	4507300	5062500	1632600	1751000	1678900	5745500	2301900	1470900	1972700	2930400	1192300	882440	855600
Q9UJZ1	Q9UJZ1	Stomatin-like protein 2, mitochondrial	STOML2	sp|Q9UJZ1|STML2_HUMAN Stomatin-like protein 2, mitochondrial OS=Homo sapiens OX=9606 GN=STOML2 PE=1 SV=1	1	1	0																			18	124770	98627	70307	124440	53401	46664	24371	169260	71364	51963	45936	0	0	0	0
Q9UKX7	Q9UKX7	Nuclear pore complex protein Nup50	NUP50	sp|Q9UKX7|NUP50_HUMAN Nuclear pore complex protein Nup50 OS=Homo sapiens OX=9606 GN=NUP50 PE=1 SV=2	1	1	0																			28	0	0	0	0	0	0	0	0	0	0	0	0	0	0	0
Q9ULI0	Q9ULI0	ATPase family AAA domain-containing protein 2B	ATAD2B	sp|Q9ULI0|ATD2B_HUMAN ATPase family AAA domain-containing protein 2B OS=Homo sapiens OX=9606 GN=ATAD2B PE=1 SV=3	0	1	0																			72	0	0	0	0	0	0	0	0	0	0	0	0	0	0	0
Q9ULX6	Q9ULX6	A-kinase anchor protein 8-like	AKAP8L	sp|Q9ULX6|AKP8L_HUMAN A-kinase anchor protein 8-like OS=Homo sapiens OX=9606 GN=AKAP8L PE=1 SV=4	0	0	1																			24	0	0	0	0	0	0	0	0	0	0	0	0	0	0	0
Q9UMS4;F5GY56	Q9UMS4;F5GY56	Pre-mRNA-processing factor 19	PRPF19	sp|Q9UMS4|PRP19_HUMAN Pre-mRNA-processing factor 19 OS=Homo sapiens OX=9606 GN=PRPF19 PE=1 SV=1;tr|F5GY56|F5GY56_HUMAN Pre-mRNA-processing factor 19 (Fragment) OS=Homo sapiens OX=9606 GN=PRPF19 PE=1 SV=1	2	1	2																			19	292600	211610	275370	0	0	0	0	0	0	0	0	779570	292600	211610	275370
Q9UMX5	Q9UMX5	Neudesin	NENF	sp|Q9UMX5|NENF_HUMAN Neudesin OS=Homo sapiens OX=9606 GN=NENF PE=1 SV=1	0	1	1																			11	599840	450070	672010	0	0	0	0	0	0	0	0	1721900	599840	450070	672010
Q9UN86	Q9UN86	Ras GTPase-activating protein-binding protein 2	G3BP2	sp|Q9UN86|G3BP2_HUMAN Ras GTPase-activating protein-binding protein 2 OS=Homo sapiens OX=9606 GN=G3BP2 PE=1 SV=2	2	0	2																			22	734690	443590	645390	937170	297240	236220	403710	0	0	0	0	886510	437460	207370	241680
Q9UNE7;H3BTA3;H3BUD0;H3BS86;V9GYH3	Q9UNE7;H3BTA3;H3BUD0	E3 ubiquitin-protein ligase CHIP	STUB1	sp|Q9UNE7|CHIP_HUMAN E3 ubiquitin-protein ligase CHIP OS=Homo sapiens OX=9606 GN=STUB1 PE=1 SV=2;tr|H3BTA3|H3BTA3_HUMAN E3 ubiquitin-protein ligase CHIP (Fragment) OS=Homo sapiens OX=9606 GN=STUB1 PE=1 SV=1;tr|H3BUD0|H3BUD0_HUMAN E3 ubiquitin-protein ligas	4	3	5	0.99244	0.81704	0.7743	0.84908	0.67905	0.73668	0.91069	0.73056	0.90288	1.15	1.0745	0.918	1.2281	0.97142	0.96071	1.1565	0.79807	0.99468	21	7432800	5667300	5336300	4007400	1478800	1167700	1360900	6002500	2393900	1966100	1642500	8426500	3560100	2533500	2332900
Q9UNK0;I3L305;I3L3D0;K7ER37;K7EQB1	Q9UNK0;I3L305	Syntaxin-8	STX8	sp|Q9UNK0|STX8_HUMAN Syntaxin-8 OS=Homo sapiens OX=9606 GN=STX8 PE=1 SV=2;tr|I3L305|I3L305_HUMAN Syntaxin-8 (Fragment) OS=Homo sapiens OX=9606 GN=STX8 PE=1 SV=2	4	2	3	2.6717		0.65484	1.5983			0.58439			2.9892		0.77637	2.2362			0.74466			12	5307700	4700000	1981100	3778100	514530	2344100	919530	1911500	1068500	0	842940	6299200	3724600	2356000	218590
Q9UNW1	Q9UNW1	Multiple inositol polyphosphate phosphatase 1	MINPP1	sp|Q9UNW1|MINP1_HUMAN Multiple inositol polyphosphate phosphatase 1 OS=Homo sapiens OX=9606 GN=MINPP1 PE=1 SV=1	0	2	1																			25	139310	123990	128630	0	0	0	0	231580	75551	69974	86052	160360	63755	54018	42583
Q9UQ35;I3L4D8;I3L1I8;I3L182;I3L1C0;A0A087X1W1;I3L0N7	Q9UQ35	Serine/arginine repetitive matrix protein 2	SRRM2	sp|Q9UQ35|SRRM2_HUMAN Serine/arginine repetitive matrix protein 2 OS=Homo sapiens OX=9606 GN=SRRM2 PE=1 SV=2	21	26	22	0.86478	0.79358	0.7558	0.60662	0.6701	0.60083	0.71316	0.81155	0.82157	0.98561	0.99043	0.87522	0.7932	0.86405	0.78355	0.83614	0.86599	0.90083	120	12754000	10575000	10517000	8231200	3061700	2639400	2530100	16711000	6055100	5111000	5545000	8876400	3629400	2814600	2432400
Q9UQ80;F8VR77;H0YIN7;F8W0A3;F8VZ69	Q9UQ80;F8VR77	Proliferation-associated protein 2G4	PA2G4	sp|Q9UQ80|PA2G4_HUMAN Proliferation-associated protein 2G4 OS=Homo sapiens OX=9606 GN=PA2G4 PE=1 SV=3;tr|F8VR77|F8VR77_HUMAN Proliferation-associated protein 2G4 OS=Homo sapiens OX=9606 GN=PA2G4 PE=1 SV=1	9	10	8	0.99665	0.828	0.91874	0.71869	0.83275	0.78282	0.69595	0.96573	0.74512	1.0765	0.98528	1.071	0.97081	1.0457	1.0595	0.87419	1.0573	0.85738	22	12507000	10233000	8102400	11913000	4735900	4267900	2909500	9861300	3969900	3173800	2717600	9068100	3801500	2791400	2475300
Q9Y265;E7ETR0;H7C4G5;J3QLR1;H7C4I3	Q9Y265;E7ETR0	RuvB-like 1	RUVBL1	sp|Q9Y265|RUVB1_HUMAN RuvB-like 1 OS=Homo sapiens OX=9606 GN=RUVBL1 PE=1 SV=1;tr|E7ETR0|E7ETR0_HUMAN RuvB-like helicase OS=Homo sapiens OX=9606 GN=RUVBL1 PE=1 SV=1	12	11	12	0.99333	0.86972	0.75672	0.70996	0.72028	0.65049	0.69451	0.84831	0.8252	1.0618	1.0285	0.88229	0.94692	0.91106	0.84567	0.87501	0.92568	0.92317	22	16116000	14003000	10809000	12937000	4820500	4681000	3435500	12406000	4703000	4240800	3462500	15585000	6592900	5081500	3911000
Q9Y266;A0A0A0MSS4;A0A0A0MSU9	Q9Y266	Nuclear migration protein nudC	NUDC	sp|Q9Y266|NUDC_HUMAN Nuclear migration protein nudC OS=Homo sapiens OX=9606 GN=NUDC PE=1 SV=1	5	4	4	1.0254	0.84717	0.76538	0.85424	0.71369	0.73683	0.83411	0.94344	1.0496	1.0952	0.99295	0.89172	1.1337	0.89505	0.96124	1.0474	1.0199	1.2015	21	10990000	8550900	7907200	11732000	5045700	3825200	2861300	5439300	2038900	1693100	1707300	10277000	3905900	3032600	3338500
Q9Y2V2;H3BSW7;H3BUY4;H3BPY5;H3BNU9	Q9Y2V2;H3BSW7;H3BUY4;H3BPY5;H3BNU9	Calcium-regulated heat stable protein 1	CARHSP1	sp|Q9Y2V2|CHSP1_HUMAN Calcium-regulated heat-stable protein 1 OS=Homo sapiens OX=9606 GN=CARHSP1 PE=1 SV=2;tr|H3BSW7|H3BSW7_HUMAN Calcium-regulated heat-stable protein 1 (Fragment) OS=Homo sapiens OX=9606 GN=CARHSP1 PE=1 SV=1;tr|H3BUY4|H3BUY4_HUMAN Calcium	1	2	1	0.7658	0.82235		0.77241	0.79298		0.98833	1.0777		0.82688	0.97333		1.0473	1.016		1.261	1.1805		7	8457300	7337600	7081100	9552600	3396800	3060100	3095700	10449000	3922100	3524800	3002200	2874400	1138400	752700	983250
Q9Y2Z0	Q9Y2Z0	Suppressor of G2 allele of SKP1 homolog	SUGT1	sp|Q9Y2Z0|SGT1_HUMAN Protein SGT1 homolog OS=Homo sapiens OX=9606 GN=SUGT1 PE=1 SV=3	1	2	2	1.1665	0.84562	0.92588	0.41375	0.33206	0.38272	0.3547	0.37362	0.41336	1.3624	1.103	1.0977	0.61308	0.46057	0.49912	0.45792	0.4053	0.45539	21	4433000	4058800	2048100	2158500	822290	898790	437410	4355800	1915300	1675200	765360	4025600	1695400	1484800	845380
Q9Y333	Q9Y333	U6 snRNA-associated Sm-like protein LSm2	LSM2	sp|Q9Y333|LSM2_HUMAN U6 snRNA-associated Sm-like protein LSm2 OS=Homo sapiens OX=9606 GN=LSM2 PE=1 SV=1	1	1	1	1.0123	0.8447		1.0015	0.86332		0.98933	1.022		1.1348	1.0198		1.3379	1.0972		1.1962	1.0854		6	2725900	3011700	2332000	3082900	1106200	1093600	883140	3510400	1156900	1305700	1047800	1476300	462810	612410	401060
Q9Y383;A0A0A6YYJ8;B8ZZ10;A8MYV2;Q9NQ29;V9GZ75;F8WEU3;B8ZZ09	Q9Y383;A0A0A6YYJ8	Putative RNA-binding protein Luc7-like 2	LUC7L2	sp|Q9Y383|LC7L2_HUMAN Putative RNA-binding protein Luc7-like 2 OS=Homo sapiens OX=9606 GN=LUC7L2 PE=1 SV=2;tr|A0A0A6YYJ8|A0A0A6YYJ8_HUMAN Putative RNA-binding protein Luc7-like 2 OS=Homo sapiens OX=9606 GN=LUC7L2 PE=4 SV=1	5	5	4	1.0301	1.0727	0.97984	1.036	1.1781	1.0546	0.8553	1.0165	1.0014	1.1007	1.2745	1.16	1.3726	1.5068	1.4097	1.0425	1.086	1.1102	18	14484000	14438000	14889000	14572000	5093100	4843000	4635500	15025000	4747100	4812000	5465500	14125000	4617900	4735400	4771700
Q9Y3C5	Q9Y3C5	RING finger protein 11	RNF11	sp|Q9Y3C5|RNF11_HUMAN RING finger protein 11 OS=Homo sapiens OX=9606 GN=RNF11 PE=1 SV=1	1	1	3			0.60668			0.17806			0.2032			0.69025			0.23222			0.22386	7	9217100	14038000	5839000	3148100	318780	1974300	855040	9252300	1730700	3928300	3593300	16694000	7167700	8135800	1390700
Q9Y3C8	Q9Y3C8	Ubiquitin-fold modifier-conjugating enzyme 1	UFC1	sp|Q9Y3C8|UFC1_HUMAN Ubiquitin-fold modifier-conjugating enzyme 1 OS=Homo sapiens OX=9606 GN=UFC1 PE=1 SV=3	1	1	2			0.70936			0.54369			0.80765			0.79088			0.66047			0.87585	8	3937300	2893900	3396300	1328000	450100	482800	395130	1979900	706160	591460	682330	6919500	2781000	1819600	2318900
Q9Y3F4;H0YH33	Q9Y3F4;H0YH33	Serine-threonine kinase receptor-associated protein	STRAP	sp|Q9Y3F4|STRAP_HUMAN Serine-threonine kinase receptor-associated protein OS=Homo sapiens OX=9606 GN=STRAP PE=1 SV=1;tr|H0YH33|H0YH33_HUMAN Serine-threonine kinase receptor-associated protein (Fragment) OS=Homo sapiens OX=9606 GN=STRAP PE=1 SV=1	4	3	1	0.55564									0.59315									21	555410	525980	592120	944770	364000	283670	297090	728740	191400	242310	295020	0	0	0	0
Q9Y3L5;F6U784;A0A087X2C3;P10114;P61225	Q9Y3L5;F6U784;A0A087X2C3;P10114	Ras-related protein Rap-2c;Ras-related protein Rap-2a	RAP2C;RAP2A	sp|Q9Y3L5|RAP2C_HUMAN Ras-related protein Rap-2c OS=Homo sapiens OX=9606 GN=RAP2C PE=1 SV=1;tr|F6U784|F6U784_HUMAN Ras-related protein Rap-2a OS=Homo sapiens OX=9606 GN=RAP2A PE=4 SV=1;tr|A0A087X2C3|A0A087X2C3_HUMAN RAP2C, member of RAS oncogene family, is	2	4	2			0.77324									0.87741							12	8186900	4784800	4739500	1573300	0	1573300	0	9202600	4224200	464600	4513900	6935300	3962700	2746900	225690
Q9Y3U8;J3QSB5;J3KTD3	Q9Y3U8;J3QSB5	60S ribosomal protein L36	RPL36	sp|Q9Y3U8|RL36_HUMAN 60S ribosomal protein L36 OS=Homo sapiens OX=9606 GN=RPL36 PE=1 SV=3;tr|J3QSB5|J3QSB5_HUMAN 60S ribosomal protein L36 OS=Homo sapiens OX=9606 GN=RPL36 PE=1 SV=1	1	3	1		3.8803			1.5236			0.434			4.3864			1.8088			0.45723		3	11030000	58712000	15738000	13205000	1085800	11467000	652670	72275000	9944100	47245000	15085000	0	0	0	0
Q9Y490	Q9Y490	Talin-1	TLN1	sp|Q9Y490|TLN1_HUMAN Talin-1 OS=Homo sapiens OX=9606 GN=TLN1 PE=1 SV=3	14	13	12	0.87127	0.757	0.7573	0.73349	0.70042	0.76522	0.87908	0.87753	0.96466	0.9515	0.90848	0.89785	0.97957	0.86645	0.98974	1.1161	0.95609	1.0777	133	1967800	2231700	1323100	1154900	419340	400700	334800	2695100	833600	1296800	564680	1672700	714860	534150	423650
Q9Y4Y9;B8ZZF8	Q9Y4Y9;B8ZZF8	U6 snRNA-associated Sm-like protein LSm5	LSM5	sp|Q9Y4Y9|LSM5_HUMAN U6 snRNA-associated Sm-like protein LSm5 OS=Homo sapiens OX=9606 GN=LSM5 PE=1 SV=3;tr|B8ZZF8|B8ZZF8_HUMAN U6 snRNA-associated Sm-like protein LSm5 OS=Homo sapiens OX=9606 GN=LSM5 PE=1 SV=1	0	2	1																			3	1286300	994560	550230	0	0	0	0	2026300	871360	776780	378210	804780	414980	217780	172020
U3KQK1;V9GZ56;Q9Y4Z0	U3KQK1;V9GZ56;Q9Y4Z0	U6 snRNA-associated Sm-like protein LSm4	LSM4	tr|U3KQK1|U3KQK1_HUMAN U6 snRNA-associated Sm-like protein LSm4 OS=Homo sapiens OX=9606 GN=LSM4 PE=1 SV=1;tr|V9GZ56|V9GZ56_HUMAN U6 snRNA-associated Sm-like protein LSm4 (Fragment) OS=Homo sapiens OX=9606 GN=LSM4 PE=1 SV=1;sp|Q9Y4Z0|LSM4_HUMAN U6 snRNA-ass	0	1	0																			7	874940	1601300	441250	0	0	0	0	2917500	874940	1601300	441250	0	0	0	0
Q9Y5J9;E9PIR3;G3XAN8	Q9Y5J9;E9PIR3;G3XAN8	Mitochondrial import inner membrane translocase subunit Tim8 B	TIMM8B	sp|Q9Y5J9|TIM8B_HUMAN Mitochondrial import inner membrane translocase subunit Tim8 B OS=Homo sapiens OX=9606 GN=TIMM8B PE=1 SV=1;tr|E9PIR3|E9PIR3_HUMAN Mitochondrial import inner membrane translocase subunit Tim8 B OS=Homo sapiens OX=9606 GN=TIMM8B PE=1 SV	2	1	1			0.76526			1.0247			1.339			0.90729			1.3363			1.4752	6	6653200	4485600	4851800	2046000	852550	791250	402170	5020100	2368100	1451900	1200000	8924600	3432600	2242500	3249600
Q9Y5L4;K7EIT2	Q9Y5L4;K7EIT2	Mitochondrial import inner membrane translocase subunit Tim13	TIMM13	sp|Q9Y5L4|TIM13_HUMAN Mitochondrial import inner membrane translocase subunit Tim13 OS=Homo sapiens OX=9606 GN=TIMM13 PE=1 SV=1;tr|K7EIT2|K7EIT2_HUMAN Mitochondrial import inner membrane translocase subunit Tim13 OS=Homo sapiens OX=9606 GN=TIMM13 PE=1 SV=1	2	2	2	1.0621	0.70691	0.85285	0.5343	0.44808	0.52675	0.50306	0.63386	0.61763	1.2335	0.92872	1.0111	0.78046	0.64039	0.68694	0.6432	0.6924	0.68043	6	14602000	11836000	7663100	8656600	3446300	3191100	2019300	13050000	5553700	4662900	2833700	12394000	5602300	3981600	2810200
Q9Y5S9;A0A0J9YW13	Q9Y5S9	RNA-binding protein 8A	RBM8A	sp|Q9Y5S9|RBM8A_HUMAN RNA-binding protein 8A OS=Homo sapiens OX=9606 GN=RBM8A PE=1 SV=1	2	3	2	1.0984	1.0551		0.84338	1.1504		0.77428	1.0713		1.1834	1.2179		1.0926	1.4213		0.95428	1.1597		8	5901800	5863900	4723500	4226900	1578100	1802900	845800	6658800	2174500	2029000	2455400	2027300	667150	865440	494720
Q9Y617	Q9Y617	Phosphoserine aminotransferase	PSAT1	sp|Q9Y617|SERC_HUMAN Phosphoserine aminotransferase OS=Homo sapiens OX=9606 GN=PSAT1 PE=1 SV=2	18	17	17	1.1893	0.82811	1.0497	0.85832	0.8848	0.69922	0.69088	1.0338	0.65933	1.2574	0.92878	1.195	1.0465	1.101	0.84092	0.79913	1.0908	0.69824	20	137020000	133390000	120850000	111820000	35355000	41028000	35434000	151670000	54983000	45378000	51306000	124940000	45882000	45972000	33086000
Q9Y696	Q9Y696	Chloride intracellular channel protein 4	CLIC4	sp|Q9Y696|CLIC4_HUMAN Chloride intracellular channel protein 4 OS=Homo sapiens OX=9606 GN=CLIC4 PE=1 SV=4	1	0	1																			15	277470	373810	170650	390450	120210	173860	96379	0	0	0	0	431480	157260	199950	74271
S4R341	S4R341		NOLC1	tr|S4R341|S4R341_HUMAN Nucleolar and coiled-body phosphoprotein 1 OS=Homo sapiens OX=9606 GN=NOLC1 PE=1 SV=1	1	1	1																			5	1459600	1185600	1080300	922940	351890	336740	234310	2021300	766190	629220	625840	781330	341490	219680	220160
S4R3H4;E7EQT4;Q9UKV3;G3V3B0;G3V3T3	S4R3H4;E7EQT4;Q9UKV3;G3V3B0	Apoptotic chromatin condensation inducer in the nucleus	ACIN1	tr|S4R3H4|S4R3H4_HUMAN Apoptotic chromatin condensation inducer in the nucleus OS=Homo sapiens OX=9606 GN=ACIN1 PE=1 SV=1;tr|E7EQT4|E7EQT4_HUMAN Apoptotic chromatin condensation inducer in the nucleus OS=Homo sapiens OX=9606 GN=ACIN1 PE=1 SV=2;sp|Q9UKV3|AC	7	6	8	0.86928	0.73932	0.81447	0.64918	0.78687	0.63356	0.67061	0.90365	0.79747	0.9484	0.83536	0.92318	0.79857	1.0789	0.80676	0.79309	0.93059	0.89543	64	1175900	1071400	875350	840440	320830	305610	214000	761410	308830	254110	198470	1520800	546270	511680	462880

### Sheet: C15-BSA stat
ID	logFC	AveExpr	t	P.Value	adj.P.Val	B
SCAMP2	2.71353	1.826	25.2805	5.5023e-07	0.000389048	7.18681
SLC1A5	2.17679	1.32904	22.6048	1.02381e-06	0.000389048	6.62899
SNAP23	2.23785	1.52148	20.4852	1.76642e-06	0.000439742	6.11634
CD151	3.46395	2.38769	19.5084	2.31443e-06	0.000439742	5.85528
STX12	1.86337	1.38698	11.8991	3.47379e-05	0.00507576	3.04402
UBL3	3.73527	2.06449	24.3389	4.00718e-05	0.00507576	3.26899
MARCKSL1	1.66123	1.07542	10.9446	5.4548e-05	0.00592236	2.55113
STX7	1.32942	0.93908	10.4728	6.91151e-05	0.00656593	2.29074
PTRH2	2.69284	1.90035	9.52679	0.000114575	0.00914676	1.73105
IGF2R	1.34287	0.811212	9.43897	0.000120352	0.00914676	1.67634
BASP1	3.07702	2.06959	9.17647	0.000139766	0.00950932	1.5098
CANX	1.2105	0.801476	9.05303	0.000150147	0.00950932	1.42989
SVIP	3.13746	2.323	7.92242	0.00030224	0.0170909	0.646239
LAMTOR1	3.17635	2.11301	7.86042	0.000314833	0.0170909	0.600355
TTYH3	2.54845	1.36489	13.146	0.0003597	0.0179215	1.17309
CD81	2.83974	2.0662	12.9696	0.000377295	0.0179215	1.12132
ARL15	1.95277	0.938662	7.38741	0.000433915	0.0193986	0.239255
AP1AR	3.21081	1.64097	11.7444	0.00053553	0.0214651	0.735959
HRAS.KRAS	1.42632	1.0413	6.99693	0.000573047	0.0214651	-0.074367
MARCKS	1.88169	1.21172	6.95003	0.000593022	0.0214651	-0.113035
DNAJC5	1.5803	1.14049	11.4086	0.000593115	0.0214651	0.621813
CYB5B	1.61559	0.970102	10.3614	0.000831621	0.0287287	0.239028
PRNP	2.50426	1.82284	10.0679	0.000919583	0.0303862	0.123794
SCAMP3	1.76896	1.12513	9.61988	0.00107799	0.0341364	-0.0595135
CD276	2.37443	1.23493	5.83963	0.00141714	0.0416753	-1.09734
CKAP4	1.05598	0.780943	5.83245	0.00142573	0.0416753	-1.10417
PROCR	1.67874	1.31204	8.45521	0.00168736	0.047496	-0.582958
TMX1	1.12844	0.763671	5.48989	0.00191462	0.0503676	-1.43734
RP2	2.0757	1.47779	8.14222	0.00192192	0.0503676	-0.736609
TRAPPC3	1.79326	1.28372	5.39666	0.00207943	0.0526789	-1.53061
FAM219A	1.09291	0.525277	7.67856	0.00235092	0.0576355	-0.975645
CPD	1.11274	0.945957	5.18801	0.00251108	0.0596382	-1.74357
SCRIB	1.22925	0.777829	5.12976	0.00264939	0.0610163	-1.80407
SDF2L1	0.457926	0.213853	5.022	0.00292897	0.0654711	-1.91724
GNAI3	2.1965	1.50087	4.71996	0.00391143	0.0849339	-2.24314
AIFM1	0.734706	0.374787	4.25003	0.0062895	0.132778	-2.77663
TSPAN3	0.99266	0.903039	5.62774	0.00669252	0.137468	-2.23313
MTDH	1.55711	1.18203	4.02757	0.00796382	0.159276	-3.0407
KPNB1	0.374255	0.252537	3.59687	0.0128488	0.238172	-3.57302
FHAD1	2.62779	1.7475	12.5576	0.0137965	0.244631	-1.78315
FLOT2	2.57192	1.32163	12.2906	0.0142749	0.244631	-1.81931
MPO	2.36913	1.57486	11.3216	0.016259	0.264201	-1.96212
STMN3	2.23996	1.98515	4.2603	0.0163387	0.264201	-3.31431
RHOB	2.18469	1.45414	10.4402	0.0184838	0.291369	-2.10987
MBLAC2	2.16159	1.44032	10.3298	0.0187971	0.291369	-2.12972
RNF11	2.10644	1.60019	10.0662	0.0195808	0.291369	-2.17843
UBTD1	2.01685	1.33673	9.6381	0.0209717	0.291369	-2.26168
DSC3	2.01414	1.27474	9.62514	0.0210163	0.291369	-2.26428
LRRC1	2.84478	1.29733	3.17189	0.0211891	0.291369	-4.12433
BAX	0.287886	0.199276	3.14129	0.0219899	0.291369	-4.16494
ACADVL	0.775681	0.351171	3.80166	0.0231385	0.291369	-3.73435
CS	0.290592	0.234173	3.09191	0.0233536	0.291369	-4.23072
H1FX	0.368717	0.130725	3.08899	0.0234371	0.291369	-4.23462
NRAS	1.85431	1.23368	8.86136	0.0239421	0.291369	-2.42714
ARF5.ARF1.ARF3.ARF4	0.470015	0.268835	3.06205	0.0242234	0.291369	-4.27064
FMR1	0.318561	0.0700947	3.03357	0.0250859	0.293312	-4.30879
MAP1LC3B.MAP1LC3B2	1.52778	1.65479	2.99029	0.0264623	0.304718	-4.36697
GLG1	1.67581	1.11645	8.00833	0.0280723	0.318432	-2.6335
STX8	1.57976	0.882835	7.54932	0.0307945	0.337059	-2.75693
CD9	2.73034	1.3926	7.53309	0.0308985	0.337059	-2.57409
DCXR	0.25822	0.121387	2.84076	0.0318927	0.337059	-4.56944
CERS2	1.53282	0.975001	7.32499	0.0322834	0.337059	-2.82079
GPI	0.477076	0.369591	2.81494	0.0329481	0.338386	-4.60462
RAP1B.RAP1A	0.801167	0.44656	2.73162	0.0366211	0.361083	-4.71853
DSG2	1.37629	0.582064	6.57699	0.038193	0.363856	-3.05249
CHCHD3	0.865954	0.702101	3.19772	0.0383007	0.363856	-4.33815
CD99L2	1.35163	0.893567	6.45913	0.0392827	0.368578	-3.09187
SFT2D1	2.17785	1.43338	6.00875	0.0439458	0.396324	-2.95782
CYSTM1	1.24963	0.831435	5.97169	0.0443687	0.396324	-3.26413
LZIC	0.507771	0.273741	2.97915	0.0466162	0.399177	-4.57135
VAMP3.VAMP2	2.00594	1.23375	5.53445	0.049897	0.42091	-3.10829
RARS	0.233968	0.19387	2.42167	0.0546876	0.437501	-5.14608
PIN1	0.734114	0.0785036	2.79052	0.055583	0.440032	-4.77875
TP53	0.406757	0.153081	2.73162	0.058794	0.454722	-4.84464
AKR1A1	1.03005	1.03005	4.9224	0.0597201	0.454722	-3.69465
SMU1	1.01407	0.673208	4.84602	0.0611615	0.45948	-3.72971
MYDGF	0.757482	0.494417	2.32767	0.0618945	0.45948	-5.27636
GAP43	1.00216	0.667318	4.78911	0.0622716	0.45948	-3.75619
TPD52L2	0.533176	0.207384	2.29867	0.0643157	0.467914	-5.31655
RPA3	0.387064	0.26722	2.28765	0.0652617	0.467914	-5.33182
PRDX3	0.339213	0.185127	2.26397	0.067344	0.478331	-5.36462
DNAJC7	0.545073	0.298087	2.53834	0.0709858	0.492247	-5.06444
AHCY	0.899562	0.59633	4.29881	0.073334	0.502106	-3.9983
UBTD2	1.61891	1.53601	2.46489	0.0763824	0.518309	-5.14931
BSDC1	0.815084	0.546631	3.8951	0.0849941	0.557172	-4.21845
BCAS2	0.425922	0.248133	2.07243	0.0869636	0.564892	-5.62912
CASC3	0.788091	0.563124	3.76611	0.0893477	0.570624	-4.29322
PTMA	0.295343	0.103168	2.28448	0.0917958	0.576569	-5.36057
MTAP	0.282796	0.148259	1.99382	0.0966468	0.586125	-5.73689
PITHD1	0.746471	0.439875	3.56722	0.0967855	0.586125	-4.41308
ILF2	0.21706	0.00728465	1.95069	0.102423	0.600332	-5.79576
RNASET2	0.325532	0.0402236	2.17339	0.103069	0.600332	-5.49234
PPM1G	0.712728	0.464226	3.40597	0.103557	0.600332	-4.51454
MBD3	0.710402	0.475368	3.39485	0.104051	0.600332	-4.52169
TXN2	0.701061	0.46334	3.35022	0.106073	0.605294	-4.55057
NDUFS6	1.20886	0.142656	3.33529	0.106763	0.605294	-4.10556
LMBRD1	0.690462	0.452746	3.29957	0.108442	0.605294	-4.58372
SYAP1	0.274414	0.167956	2.11942	0.109112	0.605294	-5.55672
SND1	0.782058	0.343272	1.89561	0.110312	0.607513	-5.87056
THRAP3	0.559106	0.0462796	1.85242	0.116925	0.633469	-5.92889
SCARB2	0.652856	0.353597	3.11986	0.117554	0.633469	-4.70478
DDB1	0.64865	0.402262	3.09975	0.118647	0.633469	-4.71866
RCN2	0.50659	0.409157	2.00399	0.123436	0.651468	-5.69503
C1orf21	0.617581	0.404995	2.95128	0.127233	0.655655	-4.82339
COA7	0.616592	0.410311	2.94656	0.127522	0.655655	-4.82679
CXADR	1.18166	0.312566	1.93991	0.132294	0.673936	-5.77205
UFC1	0.598435	0.37605	2.85979	0.133014	0.673936	-4.88991
SCP2	0.398896	0.252895	1.92197	0.1349	0.67836	-5.79363
SSB	0.156538	0.0524999	1.73755	0.136508	0.67836	-6.08238
GDI2	0.54441	0.247201	1.72678	0.138504	0.67836	-6.09663
RAN	0.226832	0.0304299	1.71362	0.140981	0.67836	-6.11401
FBL.FBLL1	0.253145	0.0886615	1.70869	0.14192	0.67836	-6.1205
CHCHD2.CHCHD2P9	0.562112	0.373994	2.68621	0.145158	0.682918	-5.02045
RPS5	0.547943	0.365004	2.6185	0.150363	0.695137	-5.07296
PLIN3	0.546477	0.364645	2.61149	0.150918	0.695137	-5.07844
TJP1	0.252776	0.145546	1.80433	0.153466	0.696859	-5.93516
STMN2	0.533723	0.356691	2.55054	0.15588	0.696859	-5.12658
CNPY2	0.266975	-0.0120338	1.63498	0.156714	0.696859	-6.21694
PSMD8	0.262905	0.125511	1.63026	0.15771	0.696859	-6.22306
CYC1	0.398973	0.316037	1.71599	0.169252	0.719239	-6.04121
C12orf57	0.498659	0.319579	2.38298	0.170879	0.719239	-5.2628
SF3B5	0.498047	0.324618	2.38006	0.171161	0.719239	-5.26523
HNRNPDL	0.319023	0.0885432	1.61973	0.171292	0.719239	-6.21713
PSAT1	0.297161	0.17794	1.54647	0.17646	0.736866	-6.33071
CHERP	0.460061	0.325797	2.19853	0.190067	0.768358	-5.41952
ACAT1	0.201132	0.147244	1.57927	0.197248	0.78325	-6.2042
PFDN4	0.209381	0.166927	1.56541	0.200352	0.78325	-6.22061
PSMD2	0.239013	0.104197	1.4496	0.200785	0.78325	-6.45226
DDT.DDTL	0.366502	0.276202	1.42671	0.206977	0.79849	-6.48048
TAGLN2	0.142886	0.063203	1.39982	0.214477	0.817592	-6.51335
HSD17B4	0.597498	0.134396	1.49954	0.215813	0.817592	-6.29819
SRSF11	0.24312	0.0774556	1.39247	0.216571	0.817592	-6.52229
ADI1	0.411969	0.232823	1.96871	0.218843	0.817592	-5.62483
SNRPD1	0.397803	0.252983	1.90101	0.228551	0.836178	-5.6874
HIST1H1D	0.397255	0.260089	1.8984	0.228939	0.836178	-5.68984
EIF1AX.EIF1AY	0.129352	0.112067	1.34871	0.229428	0.836178	-6.575
DCTPP1	0.545559	0.177139	1.34597	0.230258	0.836178	-6.57828
KTN1	0.233041	0.135719	1.34336	0.231049	0.836178	-6.58139
CHMP5	0.392648	0.257988	1.87638	0.232241	0.836508	-5.7104
HSPA4L	0.389126	0.433919	1.85955	0.234812	0.84178	-5.72618
GOT1	0.139139	0.0453374	1.31857	0.238688	0.847677	-6.61082
CTPS1	0.380286	0.032367	1.8173	0.241451	0.84955	-5.76604
TCOF1	0.368712	0.202283	1.762	0.250562	0.865892	-5.81875
RPS24	0.366588	0.22981	1.75184	0.252288	0.867597	-5.82848
PEBP1	0.151292	0.117854	1.24642	0.262231	0.887548	-6.69477
LRPAP1	0.354132	0.229651	1.69232	0.262761	0.887548	-5.88594
HEXIM1	0.352646	0.248558	1.68522	0.264052	0.887964	-5.89285
DCTN2	0.237102	0.121339	1.2335	0.26666	0.892783	-6.70953
MRPL49	0.139163	0.0096454	1.22766	0.268684	0.895614	-6.71617
AKAP12	0.208875	0.155648	1.22029	0.271254	0.896316	-6.72452
ANXA5	0.342205	0.21577	1.20291	0.277409	0.901531	-6.74412
TARDBP.TDP43	0.521578	0.0983406	1.19736	0.279397	0.901531	-6.75033
ERP44	0.147207	0.109639	1.19438	0.28047	0.901531	-6.75366
SLC9A3R1	0.332278	0.201126	1.58788	0.282692	0.901531	-5.98822
GRPEL1	0.133954	0.174337	1.17838	0.286299	0.906612	-6.77148
PPP1R2P3.PPP1R2	0.141902	0.0448908	1.21701	0.297356	0.907247	-6.61996
SGTA	0.214483	0.120787	1.14695	0.29805	0.907247	-6.80604
ARCN1	0.313782	0.22803	1.49949	0.301266	0.907247	-6.07607
RAD50	0.300065	0.190918	1.43395	0.316154	0.907247	-6.14185
DLD	0.14468	0.11163	1.08832	0.321077	0.907247	-6.86895
RAB10.RAB1A.RAB15.RAB8B.RAB1B.RAB13.RAB8A.RAB1C	0.293724	0.220282	1.40364	0.323381	0.907247	-6.17241
ZC3H15	0.289716	0.164084	1.38449	0.328063	0.907247	-6.19176
TPM4	0.137099	0.0789109	1.06898	0.328994	0.907247	-6.88923
POF1B	0.28759	0.187144	1.37433	0.330585	0.907247	-6.20204
CD63	0.287118	0.190037	1.37207	0.33115	0.907247	-6.20433
MIF	0.148104	-0.038788	1.05621	0.334308	0.907247	-6.90249
SARNP	0.18204	0.0757795	1.05589	0.334441	0.907247	-6.90282
YWHAQ	0.216983	0.0271099	1.05306	0.335633	0.907247	-6.90575
EEF1E1.EEF1E1.BLOC1S5	0.145201	0.0328427	1.10506	0.337499	0.907247	-6.74014
RPRD1B	0.133334	0.112528	1.10426	0.337804	0.907247	-6.74099
DHX15	0.751507	0.460298	1.08113	0.346722	0.911565	-6.76512
CCT4	0.178303	0.0544823	1.02169	0.349034	0.911565	-6.9378
NUDC	0.144955	0.00906975	1.00868	0.354722	0.911675	-6.9509
RBM8A	0.22862	0.145798	1.05799	0.355859	0.911675	-6.78901
NCAM1	0.750464	0.744478	1.01874	0.3589	0.912924	-6.90803
TXNDC12	0.100038	0.046126	0.984105	0.365666	0.912924	-6.97533
RBM10	0.259785	0.166126	1.24145	0.366109	0.912924	-6.33694
ACAA2	0.254594	0.165643	1.21665	0.373295	0.915764	-6.36215
GABARAPL2	0.124297	0.140401	1.00611	0.37715	0.915764	-6.84155
SF1	0.261132	0.243507	0.986846	0.385346	0.921665	-6.86069
C21orf33	0.239903	0.0772386	0.928713	0.391327	0.92284	-7.0288
PDIA6	0.142786	-0.0334382	0.903217	0.403602	0.926302	-7.05266
RBBP4	0.525812	-0.0290357	0.899639	0.405348	0.926302	-7.05597
SSRP1	0.16926	0.107721	0.873909	0.418076	0.926302	-7.07947
RPL11	0.492801	0.102094	0.90749	0.420784	0.926302	-6.93721
PDXK	0.143519	0.0832823	0.859131	0.425522	0.926302	-7.09273
RUVBL1	0.0889112	0.0502174	0.858318	0.425935	0.926302	-7.09345
PDCL3	0.218223	0.0724011	1.04284	0.429101	0.926302	-6.53773
PELP1	0.187389	0.139336	0.822189	0.444569	0.934394	-7.12512
TXNRD1	0.205393	0.156219	0.981526	0.451254	0.934394	-6.59866
MATR3	0.0679788	0.0320719	0.808658	0.451701	0.934394	-7.1367
FAM50A.FAM50B	0.204015	0.127264	0.974945	0.453713	0.934394	-6.60515
DDX39B	0.106434	0.0109687	0.79099	0.461137	0.934394	-7.1516
HNRNPA0	0.285983	0.15159	0.790766	0.461257	0.934394	-7.15179
RP9	0.197865	0.133213	0.945555	0.464895	0.934394	-6.63399
HIST2H3PS2.H3F3C	0.276159	0.260745	0.808418	0.468896	0.934394	-7.02695
RPS12	0.0789466	0.0521625	0.772473	0.471178	0.934394	-7.16693
LSM2	0.170363	0.0946195	0.796275	0.475092	0.934394	-7.03747
ZMPSTE24	0.189318	0.127029	0.904711	0.480982	0.934394	-6.67367
H2AFV.H2AFZ	0.2411	0.0870987	0.747683	0.484861	0.934394	-7.18699
HLA.C.HLA.H	0.324284	0.00364996	0.89471	0.485019	0.934394	-6.1462
DRAP1	0.180784	0.109637	0.863929	0.497694	0.942425	-6.71272
ZNF326	0.0916279	0.00955786	0.752936	0.497739	0.942425	-7.07408
RPL18A	0.179766	0.11358	0.859061	0.499733	0.942425	-6.71733
TIMM13	0.232387	0.0662777	0.704312	0.50946	0.945999	-7.2208
SIGMAR1	0.0681685	0.0470184	0.694002	0.51543	0.945999	-7.22859
MCM6	0.138563	-0.0572431	0.691553	0.516855	0.945999	-7.23042
EPS15	0.295127	0.0691982	0.814265	0.518946	0.945999	-6.22111
PPP2CA.PPP2CB	0.168642	0.097709	0.805903	0.522623	0.945999	-6.76712
UCHL1	0.0875054	0.082216	0.681226	0.522892	0.945999	-7.2381
SF3B4	0.0792292	0.066333	0.678924	0.524244	0.945999	-7.2398
CBR1	0.167743	0.118147	0.801608	0.524523	0.945999	-6.77109
PFDN1	0.135414	0.0101885	0.700956	0.525995	0.945999	-7.116
PCMT1	0.129752	0.174586	0.667924	0.530737	0.945999	-7.24785
RPL31	0.15013	-0.0257385	0.691968	0.531001	0.945999	-7.12303
GSR	0.0726576	0.0552665	0.664694	0.532653	0.945999	-7.2502
SF3A1	0.163885	0.106561	0.783171	0.532765	0.945999	-6.78801
RPL15	0.122125	0.0166604	0.663205	0.533538	0.945999	-7.25127
RPS19	0.0632611	0.0605415	0.661425	0.534597	0.945999	-7.25256
BOLA2.BOLA2B	0.0981867	0.0561748	0.658403	0.536399	0.945999	-7.25473
CCT5	0.0931297	-0.000647821	0.656181	0.537726	0.945999	-7.25632
HPRT1	0.160146	0.0742848	0.765301	0.540888	0.94716	-6.80425
YY2.YY1	0.159629	0.104279	0.762833	0.54202	0.94716	-6.80648
C20orf27	0.143374	-0.0894653	0.642119	0.546173	0.952045	-7.2663
FSCN1	0.154324	0.154324	0.73748	0.553799	0.958741	-6.82918
NDUFA8	0.153676	0.165751	0.734382	0.555257	0.959081	-6.83193
HSP90B1	0.131073	0.030457	0.617804	0.560977	0.959383	-7.2831
GPRIN3	0.150385	0.0995029	0.718657	0.56272	0.959383	-6.84579
ACP1	0.129193	-0.0334893	0.632782	0.564842	0.959383	-7.16749
UBXN7	0.147697	0.0860226	0.705814	0.568892	0.959383	-6.857
RPL6	0.0802376	0.0503711	0.580762	0.584004	0.959383	-7.30761
ETFA	0.0791688	0.0595058	0.577365	0.586144	0.959383	-7.30979
IPO5	0.239632	0.174327	0.563728	0.594781	0.959383	-7.31843
APOA2	0.135272	-0.941023	0.646436	0.598334	0.959383	-6.90738
CCT6A	0.102469	0.0187626	0.557531	0.598731	0.959383	-7.32229
P4HB	0.0484068	0.0452227	0.546287	0.605936	0.959383	-7.32921
UBA1	0.14554	0.0499971	0.544646	0.606992	0.959383	-7.33021
RPL35	0.183811	0.0353739	0.544511	0.607078	0.959383	-7.33029
RPA2	0.131458	0.0801962	0.628208	0.607673	0.959383	-6.92234
RPL3	0.130799	0.100114	0.62506	0.609299	0.959383	-6.9249
PA2G4	0.0688144	0.0514989	0.538751	0.610793	0.959383	-7.33377
SKP1	0.12781	0.0969468	0.610774	0.616736	0.959383	-6.93641
EIF2S2	0.127501	0.0789952	0.6093	0.617507	0.959383	-6.93758
HNRNPD	0.0788015	-0.036348	0.526335	0.618844	0.959383	-7.34117
CCT6B	0.125122	0.07741	0.597931	0.623494	0.959383	-6.94661
SUGT1	0.303502	0.0341261	0.514226	0.626752	0.959383	-7.34823
PSMD4	0.0717807	0.0173385	0.504681	0.633025	0.959383	-7.35369
RPL18	0.129957	-0.0329678	0.502773	0.634283	0.959383	-7.35477
ISYNA1	0.123238	-0.122035	0.517593	0.634919	0.959383	-7.24467
CCT8	0.0509868	0.0467081	0.497375	0.63785	0.959383	-7.3578
RPS8	0.0704476	0.00832849	0.495344	0.639195	0.959383	-7.35894
SRP14	0.110724	0.130782	0.490442	0.642447	0.959383	-7.36166
ARPC3	0.0621857	-0.0658442	0.503299	0.643987	0.959383	-7.25333
CLIC1	0.10307	0.0168382	0.499175	0.646617	0.959383	-7.25579
G3BP1	0.0685733	0.0439887	0.478811	0.650198	0.959383	-7.36801
LDHB	0.100029	0.0651691	0.478246	0.650576	0.959383	-7.36832
SPTBN1	0.0567167	-0.0291855	0.476562	0.651702	0.959383	-7.36923
AP1B1.AP2B1	0.113395	0.0770848	0.541891	0.65379	0.959383	-6.98947
HINT1	0.0512496	-0.0572824	0.470749	0.655599	0.959383	-7.37234
TBCA	0.0942143	0.196184	0.470273	0.655919	0.959383	-7.37259
STUB1	0.0734102	0.000704678	0.470127	0.656017	0.959383	-7.37267
ISOC1	0.145405	0.133427	0.469527	0.65642	0.959383	-7.37299
RPL13A.RPL13a.RPL13AP3	0.111298	0.102151	0.531871	0.659344	0.959964	-6.99683
STMN1	0.148787	0.017771	0.461014	0.662153	0.961525	-7.37747
TKT	0.0555536	0.0505453	0.4485	0.670627	0.96373	-7.38392
GLO1	0.0580233	0.0617387	0.448235	0.670807	0.96373	-7.38405
CIRBP	0.0895528	-0.103744	0.441211	0.675587	0.966492	-7.3876
SRSF9	0.0540984	0.039812	0.438902	0.677162	0.966492	-7.38875
RPL24	0.0595824	-0.209957	0.450232	0.678322	0.966492	-7.28362
DFFA	0.0930371	0.0279466	0.434073	0.680462	0.966492	-7.39115
YBX3	0.105687	0.127013	0.426668	0.685539	0.966492	-7.39477
AK2	0.0494847	0.145679	0.413448	0.694647	0.969348	-7.4011
NASP	0.0490856	0.00382781	0.412139	0.695551	0.969348	-7.40171
HIST1H1C	0.0964674	0.0725473	0.400425	0.703674	0.969348	-7.40714
HNRNPR	0.0636446	0.0477319	0.397609	0.705634	0.969348	-7.40843
TXNRD2	0.178287	0.179346	0.407408	0.706767	0.969348	-7.30586
PAFAH1B2	0.0705576	0.254597	0.391894	0.709618	0.969348	-7.41101
CSTF2.CSTF2T	0.0923428	0.0537598	0.441286	0.711382	0.969348	-7.0588
RPL9	0.202944	0.183516	0.400054	0.711715	0.969348	-7.30948
COPG2.COPG1	0.0869084	0.0533664	0.388183	0.71221	0.969348	-7.41266
RAB7A	0.0684056	-0.100763	0.397062	0.713733	0.969348	-7.31093
KHSRP	0.0469012	0.0477988	0.382353	0.716292	0.969348	-7.41523
CKB	0.0761834	-0.0392575	0.380815	0.71737	0.969348	-7.41591
RPS10.RPS10P5	0.0513679	0.0704168	0.380301	0.71773	0.969348	-7.41613
RPL19	0.188745	-0.165971	0.390947	0.717867	0.969348	-7.31387
PHGDH	0.0512373	0.0111585	0.37456	0.721764	0.969348	-7.41861
EEF1G	0.0645685	0.0464714	0.372665	0.723097	0.969348	-7.41942
LUC7L2	0.095166	0.00394814	0.370864	0.724365	0.969348	-7.42019
CYCS	0.0730404	0.0530605	0.34964	0.739384	0.969348	-7.42897
XPO1	0.0809305	0.0466317	0.386749	0.744226	0.969348	-7.09175
HMGB2	0.0566621	-0.0448676	0.342249	0.744645	0.969348	-7.43191
CPPED1	0.0807286	0.0537023	0.385784	0.744816	0.969348	-7.0923
RDX	0.0867738	0.0396191	0.339871	0.746341	0.969348	-7.43285
ACTN1	0.048255	0.098976	0.335408	0.749528	0.97034	-7.43458
RPL37A	0.0321739	0.00742665	0.332354	0.751711	0.97034	-7.43576
IDI1	0.0333854	0.0190171	0.331932	0.752014	0.97034	-7.43592
PAFAH1B3	0.0511268	0.0635232	0.324207	0.76374	0.977041	-7.3432
EPRS	0.0533197	0.201488	0.322836	0.764696	0.977041	-7.34375
MTPN	0.0687365	0.0343529	0.304763	0.771557	0.977072	-7.4459
HIST1H4A	0.0380557	0.0986531	0.303239	0.772659	0.977072	-7.44644
MYL6	0.0265583	0.042741	0.296755	0.777354	0.978897	-7.44869
RPL17.RPL17.C18orf32	0.0597513	-0.189789	0.295911	0.777966	0.978897	-7.44898
UBE2L3	0.223005	0.55877	0.299799	0.78084	0.98089	-7.35264
TXNDC5	0.034011	0.050748	0.285747	0.785348	0.98163	-7.4524
RPL30	0.0654344	0.0446565	0.312697	0.790477	0.98163	-7.13061
XRCC6	0.039849	0.0254524	0.276193	0.792311	0.98163	-7.45551
ELAVL1	0.0428271	0.0668789	0.273651	0.794167	0.98163	-7.45632
RANBP1	0.0346698	0.0267446	0.270565	0.796423	0.98163	-7.45729
TMPO	0.0311485	0.123712	0.262954	0.801994	0.98163	-7.45965
RCC1	0.0409423	-0.00556363	0.269001	0.802639	0.98163	-7.36355
BTF3	0.0227534	-0.0107374	0.261271	0.803228	0.98163	-7.46016
CALU	0.0462233	0.0725603	0.25696	0.806391	0.98163	-7.46146
BID	0.0592168	0.0323864	0.282984	0.80952	0.98163	-7.14416
PAICS	0.0590783	0.011418	0.282322	0.809947	0.98163	-7.14445
HNRNPA3	0.0474374	0.0554324	0.241001	0.818136	0.983956	-7.46607
EIF5A.EIF5AL1	0.0297445	0.0407278	0.239466	0.819269	0.983956	-7.4665
PGD	0.0673306	-0.0786301	0.233293	0.823828	0.983956	-7.4682
DDX5	0.0604978	0.0546136	0.226757	0.828665	0.983956	-7.46995
EIF4H	0.117288	0.058539	0.224971	0.829988	0.983956	-7.47042
ATP2A1.ATP2A2	0.0519985	0.0278978	0.248489	0.83194	0.983956	-7.15835
PGLS	0.0517201	0.0260707	0.247159	0.83281	0.983956	-7.15886
NME1.NME2.NME2.NME1	0.0392829	0.0366223	0.215421	0.837072	0.983956	-7.47287
VDAC2	0.0629673	0.243844	0.214651	0.837643	0.983956	-7.47306
YARS	0.0303869	0.0160325	0.20873	0.845935	0.983956	-7.38159
PGAM1.PGAM2	0.115655	-0.0126911	0.200523	0.848157	0.983956	-7.47648
SNRPN.SNRPB	0.0464212	0.00330637	0.221837	0.849471	0.983956	-7.16814
FLNB	0.0171743	0.00500851	0.195509	0.851896	0.983956	-7.47764
USP5	0.0838995	-0.0251092	0.200508	0.851899	0.983956	-7.38371
FKBP1A.FKBP12.Exin.FKBP12.Exip2	0.0328658	-0.0287661	0.187025	0.858233	0.98472	-7.47954
RPS3A	0.0254683	0.0603662	0.182383	0.861706	0.98472	-7.48054
LRPPRC	0.0279431	0.108128	0.181661	0.862247	0.98472	-7.48069
TNFRSF10B	0.190058	1.0446	0.181014	0.866088	0.98472	-7.3884
RPS2	0.0455645	-0.0679311	0.175677	0.866729	0.98472	-7.48194
PRDX6	0.0139448	0.0310782	0.16595	0.874026	0.98472	-7.48388
RPL27A	0.021967	-0.0353454	0.162096	0.87992	0.98472	-7.3925
SET.SETSIP	0.0256453	0.169207	0.157884	0.880088	0.98472	-7.48541
LAMP2	0.0855833	0.300103	0.15268	0.886824	0.98472	-7.39437
PDIA3	0.0124669	0.046329	0.145965	0.889062	0.98472	-7.48753
HAGH	0.024067	0.0949087	0.145441	0.889457	0.98472	-7.48762
DR1	0.0326651	0.018429	0.156099	0.893377	0.98472	-7.18778
SRP9.DKFZp564M2223	0.032383	0.0934456	0.154751	0.894286	0.98472	-7.18811
PARK7	0.0315364	0.152468	0.150705	0.897016	0.98472	-7.18909
DUT	0.0150903	-0.00412808	0.135359	0.897063	0.98472	-7.48928
MDC1	0.0423948	0.293326	0.136914	0.898413	0.98472	-7.39726
TPR	0.0373499	0.0979674	0.133121	0.898753	0.98472	-7.48963
HDGF	0.0159004	0.0364939	0.129183	0.901728	0.98472	-7.49023
GSPT1	0.0294008	0.0464523	0.127939	0.902669	0.98472	-7.49042
CA2	0.0171521	0.0908398	0.125981	0.904149	0.98472	-7.49071
FKBP3	0.0158015	-0.13632	0.125879	0.904226	0.98472	-7.49073
NPM3	0.0195693	0.022976	0.129	0.904242	0.98472	-7.39859
GRB2	0.011359	0.0500698	0.123656	0.905907	0.98472	-7.49105
MCM4	0.0281448	0.0113201	0.134498	0.907978	0.98472	-7.19278
SNRNP70	0.0218322	0.0378557	0.120667	0.908168	0.98472	-7.49148
RPLP0.RPLP0P6	0.011671	-0.0404583	0.113681	0.913457	0.98472	-7.49244
NUTF2	0.015637	0.153153	0.109917	0.916309	0.985209	-7.49293
HNRNPU	0.0118809	0.0171789	0.109659	0.916504	0.985209	-7.49297
PLRG1	0.0153427	0.0219731	0.09285	0.929256	0.987028	-7.49496
PPIA	0.0191633	0.0510593	0.0918858	0.929988	0.987028	-7.49507
FHL1	0.0291662	0.0498462	0.0883136	0.934321	0.987332	-7.4042
UQCRC1	0.0144102	0.0230325	0.0716302	0.946698	0.987332	-7.4059
MAT2A	0.00822057	0.000634008	0.06895	0.947426	0.987332	-7.49723
UBE2N.UBE2NL	0.0143627	-0.0306853	0.0649411	0.950477	0.987332	-7.49755
PSAP	0.0131834	-0.0275904	0.0658965	0.950956	0.987332	-7.4064
SNRPE	0.0143553	-0.0305673	0.0686008	0.952895	0.987474	-7.20353
HNRNPAB	0.00546294	0.0203433	0.0580835	0.955699	0.987474	-7.49804
UBAP2L	0.00554783	0.0784134	0.0500395	0.961828	0.990501	-7.49855
RPS25	0.00518153	-0.00793735	0.0444291	0.966104	0.992357	-7.49886
GLRX3	0.00380702	-0.0151792	0.0352767	0.973083	0.993297	-7.49929
ATP1A1	0.00526168	0.0846454	0.0321245	0.975487	0.993297	-7.49942
RBMX.RBMXL1	0.00310273	0.0528204	0.0274892	0.979023	0.993297	-7.49958
ATP5B	0.00476395	0.307612	0.0239891	0.981693	0.993297	-7.49969
KIF5B	0.0249155	0.0751863	0.02224	0.983434	0.993297	-7.40885
YWHAB	0.00504062	0.00504062	0.024088	0.983441	0.993297	-7.20686
CCDC124	0.00373248	0.017067	0.0207714	0.984148	0.993297	-7.49977
SAFB	0.00284077	0.0792747	0.0151209	0.98846	0.994663	-7.49989
STIP1	0.000327351	0.0427263	0.00356785	0.997277	0.999849	-7.50002
SYNCRIP	2.15375e-05	0.0483546	0.000198095	0.999849	0.999849	-7.50002

### Sheet: C17-BSA stat
ID	logFC	AveExpr	t	P.Value	adj.P.Val	B
SNAP23	2.24005	1.52148	20.5054	1.75681e-06	0.000774323	6.02601
SCAMP2	2.14429	1.826	19.9772	2.02968e-06	0.000774323	5.89956
CD151	3.04257	2.38769	17.1352	4.73426e-06	0.00120408	5.12639
SLC1A5	1.43101	1.32904	14.8603	1.03529e-05	0.00197482	4.36997
CANX	1.67915	0.801476	12.5579	2.59364e-05	0.0039579	3.4401
UBL3	3.59714	2.06449	23.4389	4.58576e-05	0.00583155	2.97437
STX12	1.44288	1.38698	9.21392	0.000136783	0.0149094	1.67255
TMX1	1.79709	0.763671	8.74291	0.000180462	0.0172115	1.37039
MARCKSL1	1.27152	1.07542	8.37715	0.00022587	0.0179813	1.12449
DNAJC5	2.05171	1.14049	14.8119	0.000235666	0.0179813	1.62525
CPD	1.70565	0.945957	7.95236	0.000296369	0.0205573	0.825621
IGF2R	1.10021	0.811212	7.73332	0.000342613	0.0217845	0.665596
SVIP	3.01304	2.323	7.60824	0.000372774	0.0218789	0.572332
BASP1	2.40894	2.06959	7.18407	0.000500751	0.0256745	0.24532
PTRH2	2.0275	1.90035	7.17294	0.000504741	0.0256745	0.23651
PRNP	2.66266	1.82284	10.7047	0.000741836	0.0311886	0.460613
TRAPPC3	2.20739	1.28372	6.64293	0.000745738	0.0311886	-0.197549
LAMTOR1	2.67169	2.11301	6.61155	0.000763773	0.0311886	-0.224169
AP1AR	2.88853	1.64097	10.5656	0.000776649	0.0311886	0.411233
STX7	0.819152	0.93908	6.45306	0.000862957	0.0329218	-0.360255
CYB5B	1.56627	0.970102	10.045	0.000926914	0.0336779	0.219107
TTYH3	1.84542	1.36489	9.51942	0.00111817	0.0387801	0.0126112
FAM219A	1.33712	0.525277	9.39432	0.0011709	0.0388434	-0.0385184
CD81	2.00545	2.0662	9.15925	0.00127882	0.0406557	-0.136758
MTDH	2.28226	1.18203	5.90323	0.00134366	0.0407249	-0.85459
ARL15	1.55023	0.938662	5.86461	0.00138774	0.0407249	-0.890669
PROCR	1.67303	1.31204	8.42644	0.00170735	0.0482485	-0.462421
MARCKS	1.37862	1.21172	5.09192	0.00274392	0.0747717	-1.65294
HRAS.KRAS	0.956548	1.0413	4.69244	0.00401834	0.100514	-2.07922
SCRIB	1.12051	0.777829	4.676	0.0040838	0.100514	-2.09726
SCAMP3	1.16976	1.12513	6.36132	0.00445235	0.103635	-1.57355
CD276	1.86307	1.23493	4.582	0.00448225	0.103635	-2.20117
FMR1	0.447133	0.0700947	4.25793	0.00623789	0.135986	-2.56954
AIFM1	0.724902	0.374787	4.19332	0.0066749	0.141471	-2.64488
SDF2L1	0.376878	0.213853	4.13315	0.00711329	0.146688	-2.71561
GNAI3	1.82091	1.50087	3.91287	0.00902061	0.181124	-2.97929
ACADVL	1.01925	0.351171	4.99542	0.00987043	0.193106	-2.51896
DSC3	3.14573	1.27474	15.0328	0.010368	0.197769	-1.55751
TMEM33	2.96273	-0.093395	14.1583	0.011404	0.200397	-1.63047
SERPING1	2.9381	2.9381	14.0405	0.0115563	0.200397	-1.64099
TF	2.82541	-0.683519	13.502	0.0122968	0.208376	-1.69144
MAP1LC3B.MAP1LC3B2	1.7876	1.65479	3.49883	0.0143846	0.230796	-3.49467
RP2	1.12056	1.47779	4.39556	0.0148218	0.230796	-3.00496
HBA1	2.27628	-0.445695	10.8778	0.0173214	0.264324	-2.00429
FLOT2	2.16893	1.32163	10.3648	0.0186966	0.271055	-2.0818
RNF11	2.15933	1.60019	10.319	0.0188282	0.271055	-2.08905
GLG1	2.01462	1.11645	9.62741	0.0210085	0.290525	-2.20523
DCXR	0.286867	0.121387	3.15592	0.021603	0.290525	-3.94005
CERS2	1.97347	0.975001	9.43077	0.0217037	0.290525	-2.24079
APOA2	3.237	-0.941023	8.93098	0.0236489	0.305832	-2.38131
CSE1L	1.83274	1.83274	8.75828	0.0243873	0.310125	-2.37178
TSPAN3	0.622433	0.903039	3.52879	0.0288578	0.355137	-3.80025
STMN3	1.83748	1.98515	3.4948	0.0296857	0.356171	-3.83387
MBLAC2	1.58558	1.44032	7.57715	0.0306175	0.356171	-2.64296
DSG2	1.55267	0.582064	7.41988	0.0316398	0.358366	-2.68367
UBTD1	1.54338	1.33673	7.37549	0.0319383	0.358366	-2.69537
CTSD	1.49362	-0.0182046	7.13769	0.0336177	0.365465	-2.75978
RHOB	1.49346	1.45414	7.13691	0.0336234	0.365465	-2.76
BCAS2	0.570383	0.248133	2.77533	0.0346416	0.365465	-4.45112
MPO	1.44701	1.57486	6.91496	0.0353237	0.365465	-2.82281
CKAP4	0.496453	0.780943	2.74204	0.0361382	0.365465	-4.4965
KPNB1	0.284914	0.252537	2.73823	0.0363139	0.365465	-4.5017
GAP43	1.3853	0.667318	6.62004	0.037807	0.365465	-2.91054
TTR	1.38334	1.38334	6.61068	0.0378903	0.365465	-2.91341
POF1B	1.34909	0.187144	6.447	0.0393977	0.365465	-2.96442
NRAS	1.34736	1.23368	6.43875	0.0394762	0.365465	-2.96704
LRRC1	2.3749	1.29733	2.64798	0.0407579	0.365465	-4.62517
CD9	2.27064	1.3926	6.26476	0.0411927	0.365465	-2.85173
RNASET2	0.457025	0.0402236	3.0513	0.043651	0.36801	-4.29017
H1FX	0.305321	0.130725	2.55788	0.045785	0.375634	-4.74896
C4B.C4A	1.18744	1.18744	5.67453	0.0480108	0.389583	-3.22923
STX8	1.16105	0.882835	5.5484	0.0497039	0.395043	-3.27663
CYSTM1	1.10849	0.831435	5.29722	0.0533746	0.411661	-3.37489
LZIC	0.482579	0.273741	2.83134	0.0534793	0.411661	-4.52849
PTMA	0.362397	0.103168	2.80314	0.0549223	0.414908	-4.5596
CD99L2	1.07409	0.893567	5.13286	0.0560175	0.418046	-3.44213
RARS	0.231453	0.19387	2.39564	0.0565897	0.418046	-4.97273
EIF2S2	1.06219	0.0789952	5.07598	0.0569813	0.418046	-3.46597
BAX	0.209658	0.199276	2.28771	0.0652564	0.452642	-5.12184
RPS16	0.953749	-0.200947	4.55776	0.0671343	0.457148	-3.69769
NDUFS6	1.65177	0.142656	4.55727	0.0671451	0.457148	-3.38192
BSDC1	0.948447	0.546631	4.53242	0.0677035	0.457148	-3.70973
SRSF11	0.389457	0.0774556	2.23061	0.0703962	0.467063	-5.20066
PFDN4	0.338714	0.166927	2.53235	0.0714093	0.468088	-4.86449
PPP1R2P3.PPP1R2	0.29336	0.0448908	2.51598	0.07258	0.468088	-4.88325
CHCHD3	0.679751	0.702101	2.51013	0.0730045	0.468088	-4.88998
RAD50	0.893223	0.190918	4.26852	0.0741185	0.47127	-3.8395
RPL13A.RPL13a.RPL13AP3	0.88096	0.102151	4.20991	0.0756744	0.477187	-3.86943
RBM10	0.84551	0.166126	4.04051	0.080476	0.493606	-3.95833
RP9	0.833799	0.133213	3.98454	0.082169	0.493606	-3.98851
FBL.FBLL1	0.312679	0.0886615	2.11054	0.0826337	0.493606	-5.36603
STMN2	0.829485	0.356691	3.96393	0.0828068	0.493606	-3.99973
ARF5.ARF1.ARF3.ARF4	0.320934	0.268835	2.09082	0.0848456	0.494177	-5.39311
SF3A1	0.803041	0.106561	3.83755	0.0868941	0.499682	-4.06976
AHCY	0.774528	0.59633	3.7013	0.0916696	0.51054	-4.14775
RPS5	0.765131	0.365004	3.65639	0.0933346	0.512333	-4.17403
SCP2	0.467326	0.252895	2.25168	0.0949696	0.513422	-5.19088
LGALS7	0.75302	0.75302	3.59852	0.0955517	0.513422	-4.20835
ZNF326	0.268334	0.00955786	2.20499	0.0997086	0.528317	-5.24602
AKAP12	0.335756	0.155648	1.96156	0.100935	0.531126	-5.56974
VAMP3.VAMP2	1.23383	1.23375	3.40418	0.103637	0.541609	-3.92215
MBD3	0.694952	0.475368	3.32102	0.107429	0.549084	-4.38008
YWHAE	0.232709	0.0256781	1.9117	0.107946	0.549084	-5.63737
PRDX3	0.28456	0.185127	1.8992	0.109779	0.549584	-5.65426
PAICS	0.674461	0.011418	3.2231	0.11218	0.549584	-4.44365
RAP1B.RAP1A	0.551585	0.44656	1.88066	0.112557	0.549584	-5.67928
CHMP5	0.671623	0.257988	3.20954	0.112863	0.549584	-4.45258
CNTFR	0.671462	-0.0583073	3.20877	0.112902	0.549584	-4.45309
PPP2CA.PPP2CB	0.67075	0.097709	3.20537	0.113075	0.549584	-4.45534
TXN2	0.663648	0.46334	3.17143	0.11482	0.55448	-4.47785
TPD52L2	0.431089	0.207384	1.85854	0.115964	0.555196	-5.70906
C3	1.62304	0.0931722	2.05761	0.116534	0.555196	-5.4212
RPL31	0.443159	-0.0257385	2.04258	0.118424	0.555196	-5.43915
THRAP3	0.54929	0.0462796	1.8199	0.122166	0.558247	-5.7609
ARPC3	0.248775	-0.0658442	2.01345	0.122185	0.558247	-5.47395
PEX19	0.615574	-0.151598	2.94169	0.12782	0.567081	-4.63562
SERPINA12	0.610511	-0.390294	2.9175	0.129321	0.567081	-4.65279
BID	0.59474	0.0323864	2.84213	0.134176	0.577953	-4.707
GDI2	0.545564	0.247201	1.73044	0.137822	0.584212	-5.87977
GRB2	0.15718	0.0500698	1.71108	0.141463	0.593671	-5.90527
ARCN1	0.571064	0.22803	2.72899	0.142011	0.593671	-4.79043
C1orf21	0.552241	0.404995	2.63904	0.148754	0.599414	-4.85856
DCTN2	0.319347	0.121339	1.66137	0.151252	0.599414	-5.97034
HSD17B4	0.72237	0.134396	1.81293	0.152017	0.599414	-5.71417
VCL	0.538744	-0.187529	2.57454	0.153897	0.599414	-4.90842
SFT2D1	0.92783	1.43338	2.55991	0.155101	0.599414	-4.45926
FKBP1A.FKBP12.Exin.FKBP12.Exip2	0.288256	-0.0287661	1.64034	0.155588	0.599414	-5.99767
UBTD2	1.17617	1.53601	1.7908	0.155776	0.599414	-5.74068
MYDGF	0.531936	0.494417	1.63459	0.156795	0.599414	-6.00512
PLIN3	0.529822	0.364645	2.5319	0.157447	0.599414	-4.94185
RAB10.RAB1A.RAB15.RAB8B.RAB1B.RAB13.RAB8A.RAB1C	0.522737	0.220282	2.49805	0.160356	0.599414	-4.96866
SARNP	0.278754	0.0757795	1.61687	0.160572	0.599414	-6.02803
SND1	0.650068	0.343272	1.57568	0.169691	0.625479	-6.08092
HMGN2	0.489828	-0.102695	2.34078	0.175003	0.635845	-5.09636
CIRBP	0.311445	-0.103744	1.53443	0.179322	0.64236	-6.13337
SGTA	0.284738	0.120787	1.52264	0.18217	0.649023	-6.14826
PSAT1	0.292021	0.17794	1.51971	0.182883	0.649023	-6.15195
CASC3	0.46943	0.563124	2.2433	0.185122	0.652509	-5.17815
PPM1G	0.464773	0.464226	2.22105	0.187556	0.656446	-5.19711
NKAP	0.450802	-0.172924	2.15428	0.195152	0.679912	-5.25463
ACAT1	0.2007	0.147244	1.57588	0.198003	0.686709	-5.99658
PARP1	0.14812	-0.0119037	1.45134	0.200321	0.691607	-6.23726
CNPY2	0.233906	-0.0120338	1.43246	0.205406	0.699664	-6.26051
TXNDC5	0.169157	0.050748	1.4212	0.208494	0.700796	-6.27431
HDGF	0.172599	0.0364939	1.40229	0.213778	0.706116	-6.29737
GOT1	0.145521	0.0453374	1.37904	0.220444	0.715033	-6.32551
CHERP	0.400301	0.325797	1.91295	0.226794	0.716336	-5.47053
DCTPP1	0.549466	0.177139	1.3556	0.227358	0.716336	-6.35365
CXADR	0.877135	0.312566	1.43998	0.230866	0.719812	-6.15555
PRRC2A	0.386638	-0.304084	1.84766	0.236654	0.734011	-5.53104
TAGLN2	0.132992	0.063203	1.30289	0.243635	0.74108	-6.41604
HLA.C.HLA.H	0.653427	0.00364996	1.80283	0.243789	0.74108	-5.0732
SYAP1	0.177538	0.167956	1.37121	0.2496	0.753538	-6.2346
TGM1	0.629719	-0.320028	1.33684	0.259533	0.764147	-5.74219
YARS	0.191883	0.0160325	1.31806	0.265129	0.771314	-6.29487
XPO1	0.348799	0.0466317	1.66683	0.267436	0.772931	-5.70296
ZC3H4	0.338396	0.338396	1.61712	0.276902	0.788344	-5.75127
ERP44	0.145777	0.109639	1.18278	0.284686	0.792756	-6.55308
PAFAH1B2	0.212255	0.254597	1.17892	0.286101	0.793801	-6.55736
RPA3	0.197887	0.26722	1.16956	0.289554	0.797579	-6.56768
DNAJC8	0.31847	-0.175963	1.5219	0.296401	0.810587	-5.84487
EPS15	0.53823	0.0691982	1.48499	0.304475	0.813335	-5.36865
COA7	0.306609	0.410311	1.46522	0.308928	0.813335	-5.90119
DRAP1	0.306573	0.109637	1.46505	0.308967	0.813335	-5.90136
NUP62	0.305378	-0.0717549	1.45934	0.310269	0.813335	-5.90706
SSB	0.0998597	0.0524999	1.10843	0.313015	0.813335	-6.63393
TARDBP.TDP43	0.48263	0.0983406	1.10795	0.313204	0.813335	-6.63444
EPRS	0.193245	0.201488	1.17005	0.313607	0.813335	-6.45801
RAN	0.145277	0.0304299	1.0975	0.317374	0.813335	-6.64553
KIF5B	1.293	0.0751863	1.15415	0.319298	0.813335	-6.47505
CP	0.295571	0.295571	1.41247	0.321253	0.813335	-5.95393
PELP1	0.246872	0.139336	1.08318	0.323166	0.813335	-6.66063
ETFA	0.147261	0.0595058	1.07395	0.326944	0.814637	-6.67029
CCT6A	0.196992	0.0187626	1.07183	0.327814	0.814637	-6.67249
HIST1H1D	0.2881	0.260089	1.37677	0.329979	0.814637	-5.98978
RCN1	0.13101	-0.0662415	1.04298	0.339893	0.814637	-6.70231
SNRPN.SNRPB	0.279412	0.00330637	1.33525	0.340536	0.814637	-6.03158
GPI	0.176372	0.369591	1.04066	0.340876	0.814637	-6.70467
STUB1	0.162214	0.000704678	1.03883	0.341657	0.814637	-6.70654
CHCHD2.CHCHD2P9	0.276712	0.373994	1.32235	0.343909	0.817453	-6.0446
GLOD4	0.130941	-0.0748387	1.07147	0.35051	0.824723	-6.56186
RPL27	0.169474	-0.0345594	1.0161	0.351467	0.824723	-6.72957
PEBP1	0.122785	0.117854	1.01157	0.353453	0.824723	-6.73413
KPNA2	0.172464	0.0726827	1.04398	0.361499	0.840663	-6.58999
PDLIM1	0.262452	0.000676734	1.2542	0.362488	0.840663	-6.11343
CASP14	0.828943	0.0991228	0.983388	0.36599	0.843656	-6.7621
SMU1	0.255977	0.673208	1.22326	0.371363	0.846146	-6.14471
H2AFV.H2AFZ	0.312951	0.0870987	0.970501	0.371841	0.846146	-6.77471
LSM2	0.215872	0.0946195	1.00899	0.375942	0.846146	-6.62524
RPS24	0.242328	0.22981	1.15803	0.391019	0.861175	-6.21057
TPM4	0.118846	0.0789109	0.926657	0.392306	0.861175	-6.81672
PDIA6	0.142365	-0.0334382	0.900555	0.404901	0.865955	-6.84105
PGAM1.PGAM2	0.514478	-0.0126911	0.892006	0.409093	0.865955	-6.8489
TXNRD2	0.403767	0.179346	0.922658	0.4138	0.865955	-6.70925
AP1B1.AP2B1	0.225413	0.0770848	1.0772	0.417271	0.865955	-6.29178
MCM4	0.224411	0.0113201	1.07241	0.418896	0.865955	-6.29657
LMBRD1	0.222263	0.452746	1.06214	0.422404	0.865955	-6.30682
DHX15	0.623742	0.460298	0.897323	0.425522	0.865955	-6.73303
UBXN7	0.217055	0.0860226	1.03726	0.431062	0.865955	-6.33161
EEF1E1.EEF1E1.BLOC1S5	0.11416	0.0328427	0.868825	0.439045	0.865955	-6.75929
HSP90B1	0.175785	0.030457	0.828546	0.441248	0.865955	-6.90543
ELAVL1	0.127763	0.0668789	0.816364	0.447629	0.865955	-6.91591
GRPEL1	0.0924236	0.174337	0.813042	0.449381	0.865955	-6.91875
ANXA5	0.229624	0.21577	0.807163	0.452493	0.865955	-6.92375
RCC1	0.127828	-0.00556363	0.839863	0.453156	0.865955	-6.7854
SF1	0.221501	0.243507	0.837077	0.454532	0.865955	-6.78788
USP5	0.349862	-0.0251092	0.836118	0.455007	0.865955	-6.78873
PA2G4	0.101247	0.0514989	0.79267	0.460233	0.865955	-6.93595
SLC9A3R1	0.199885	0.201126	0.955206	0.461187	0.865955	-6.41247
PDXK	0.131734	0.0832823	0.788583	0.462433	0.865955	-6.93936
API5	0.198444	-0.0210639	0.94832	0.463829	0.865955	-6.41918
ERP29	0.786517	0.095353	0.780866	0.466607	0.865955	-6.94575
HDLBP	0.139103	-0.160889	0.779051	0.467593	0.865955	-6.94725
PFDN1	0.154859	0.0101885	0.801609	0.472362	0.870188	-6.81897
UFC1	0.191244	0.37605	0.913914	0.477301	0.871468	-6.45252
ZC3H15	0.189466	0.164084	0.905418	0.480698	0.875351	-6.46069
HNRNPC.HNRNPCL2.HNRNPCL3.HNRNPCL4.HNRNPCL1	0.0662288	0.00948917	0.744282	0.48676	0.880624	-6.97539
SPTBN1	0.0875177	-0.0291855	0.735368	0.491761	0.881173	-6.98243
CS	0.0685639	0.234173	0.729524	0.495059	0.881173	-6.98701
RAVER1	0.0872416	-0.0333887	0.747729	0.500516	0.881971	-6.86438
SNRPB2.SNRPA	0.17645	-0.0818542	0.843218	0.506435	0.887657	-6.51976
UBA1	0.185873	0.0499971	0.695583	0.514511	0.892238	-7.01301
TIMM13	0.229181	0.0662777	0.694597	0.515084	0.892238	-7.01375
HNRNPR	0.11084	0.0477319	0.692453	0.516331	0.892238	-7.01536
DDT.DDTL	0.17298	0.276202	0.673371	0.527515	0.907784	-7.02947
BTF3	0.0573019	-0.0107374	0.657983	0.53665	0.910871	-7.0406
SRSF9	0.0802652	0.039812	0.651193	0.540712	0.910871	-7.04544
COPG2.COPG1	0.145115	0.0533664	0.648166	0.54253	0.910871	-7.04759
ILF2	0.0714399	0.00728465	0.642021	0.546232	0.912068	-7.05191
TBCA	0.12843	0.196184	0.641063	0.546811	0.912068	-7.05259
PPP5C	0.0626785	-0.0127548	0.637474	0.548982	0.912068	-7.05509
RPL3	0.156267	0.100114	0.746766	0.549454	0.912068	-6.60801
SIGMAR1	0.0623157	0.0470184	0.634416	0.550836	0.912068	-7.05722
SF3A3	0.197379	-0.0934434	0.632069	0.552261	0.912068	-7.05885
LUC7L2	0.159867	0.00394814	0.623006	0.557789	0.914381	-7.06508
S100A11	0.146931	-0.0186969	0.702149	0.570666	0.922168	-6.64713
PRDX6	0.0505324	0.0310782	0.60136	0.571129	0.922168	-7.07964
SHMT2	0.145366	-0.172293	0.694672	0.574303	0.922168	-6.65356
SUGT1	0.350764	0.0341261	0.594302	0.575521	0.922168	-7.0843
MATR3	0.0489895	0.0320719	0.582766	0.582744	0.922168	-7.0918
PSMD1	0.141171	-0.0166827	0.674626	0.58417	0.922168	-6.67063
MDH2	0.076636	0.0414659	0.579589	0.584742	0.922168	-7.09384
CTPS1	0.140651	0.032367	0.672138	0.585406	0.922168	-6.67273
MTHFD1	0.0837863	0.0312152	0.568536	0.591728	0.922168	-7.10087
UQCRC1	0.115807	0.0230325	0.57565	0.598921	0.922168	-6.9931
HSP90AB2P	0.0665624	0.00966705	0.572368	0.600919	0.922168	-6.99529
CACYBP	0.0873355	0.0943559	0.553486	0.601317	0.922168	-7.11024
PCMT1	0.106525	0.174586	0.548361	0.604604	0.922168	-7.11338
RPL37A	0.0530604	0.00742665	0.548109	0.604765	0.922168	-7.11354
HNRNPAB	0.0511999	0.0203433	0.544372	0.607168	0.922168	-7.11581
EIF4H	0.281908	0.058539	0.540728	0.609517	0.922168	-7.11801
PSMB3	0.130272	-0.657873	0.622541	0.610604	0.922168	-6.71364
PSIP1	0.0709162	0.00110358	0.536948	0.611958	0.922168	-7.12028
PSPC1	0.128724	-0.0142496	0.615144	0.614452	0.922168	-6.71959
C20orf27	0.117627	-0.0894653	0.526809	0.618535	0.923748	-7.12631
PFDN5	0.0455104	0.0429839	0.522121	0.62159	0.924508	-7.12905
RBBP4	0.299974	-0.0290357	0.513241	0.627398	0.925303	-7.1342
DFFA	0.109398	0.0279466	0.510405	0.629259	0.925303	-7.13583
SAFB	0.0955193	0.0792747	0.508433	0.630555	0.925303	-7.13695
ATXN2L	0.121879	0.00142541	0.582433	0.631741	0.925303	-6.74533
HIST1H1E	0.121267	-0.0636893	0.579507	0.633309	0.925303	-6.74759
ACTN1	0.0721268	0.098976	0.501333	0.635233	0.925303	-7.14097
YWHAQ	0.101589	0.0271099	0.493026	0.640732	0.931196	-7.14561
RPS12	0.0498185	0.0521625	0.487462	0.644428	0.931309	-7.14868
FUS	0.061725	0.0466567	0.477467	0.651097	0.931309	-7.15411
HSPA4	0.0488612	-0.0349881	0.472102	0.654692	0.931309	-7.15698
CCT4	0.0818061	0.0544823	0.468757	0.656938	0.931309	-7.15876
YWHAZ	0.129	-0.0962917	0.466915	0.658176	0.931309	-7.15973
H2AFX.HIST1H2AA.HIST2H2AB	0.111383	0.00526904	0.532277	0.659118	0.931309	-6.783
PAFAH1B3	0.0731632	0.0635232	0.463945	0.66935	0.935504	-7.06166
HDGFRP2	0.131403	-0.0299374	0.462722	0.670147	0.935504	-7.06234
HNRNPA3	0.08764	0.0554324	0.445246	0.672839	0.935504	-7.17091
PSMA7.PSMA8	0.144838	0.0756682	0.439254	0.676922	0.935504	-7.17391
PIN1	0.11869	0.0785036	0.451165	0.677709	0.935504	-7.06868
HNRNPA0	0.153093	0.15159	0.423315	0.687844	0.937077	-7.18172
RPL17.RPL17.C18orf32	0.0852644	-0.189789	0.422262	0.688568	0.937077	-7.18222
MIF	0.058003	-0.038788	0.41365	0.694507	0.937077	-7.18632
RCN2	0.10735	0.409157	0.424658	0.695233	0.937077	-7.08268
GABARAPL2	0.0523079	0.140401	0.423401	0.69607	0.937077	-7.08333
DDB1	0.0970714	0.402262	0.463883	0.698099	0.937077	-6.83046
GLO1	0.052469	0.0617387	0.405328	0.700269	0.937077	-7.1902
SF3B4	0.0466332	0.066333	0.399605	0.704244	0.937077	-7.19283
DNAJC7	0.0867058	0.298087	0.403779	0.709207	0.937077	-7.09317
LAMP2	0.221639	0.300103	0.395402	0.714854	0.938035	-7.09724
SOD2	0.0778474	-0.0361023	0.383096	0.715771	0.938035	-7.2002
FLNB	0.0335883	0.00500851	0.382362	0.716285	0.938035	-7.20052
CTNNA2	0.0895283	-0.0683849	0.427836	0.71938	0.938035	-6.85348
HSP90AA1	0.0559199	0.0613277	0.377242	0.719879	0.938035	-7.20275
KHSRP	0.0455944	0.0477988	0.371699	0.723777	0.939025	-7.20512
RPS10.RPS10P5	0.047899	0.0704168	0.35462	0.735849	0.947078	-7.21223
HIST1H4A	0.0438819	0.0986531	0.349664	0.739367	0.947078	-7.21423
RPS17	0.0395327	-0.0659723	0.347507	0.7409	0.947078	-7.2151
ECI1.DCI	0.0561406	0.0418403	0.347325	0.74103	0.947078	-7.21517
PSMD8	0.0548488	0.125511	0.340114	0.746167	0.949331	-7.21802
NUDC	0.0482069	0.00906975	0.335451	0.749497	0.949331	-7.21983
DLD	0.044287	0.11163	0.333138	0.751151	0.949331	-7.22072
TXNRD1	0.0773797	0.156219	0.369781	0.754662	0.949331	-6.88739
FKBP3	0.0408234	-0.13632	0.325211	0.75683	0.949331	-7.22372
RPL15	0.0588893	0.0166604	0.3198	0.760716	0.949331	-7.22573
HP	0.486541	-1.34817	0.327666	0.761331	0.949331	-7.12726
SMARCC1.SMARCC2	0.0749576	-0.221409	0.358206	0.761838	0.949331	-6.89366
RPL14	0.143822	-0.425761	0.317213	0.768624	0.949331	-7.13142
CBR1	0.0713508	0.118147	0.34097	0.772606	0.949331	-6.90268
EIF4B	0.204264	-0.349648	0.309873	0.773763	0.949331	-7.13427
TCP1	0.0562571	-0.0886201	0.29809	0.776386	0.949331	-7.23347
TKT	0.0365227	0.0505453	0.294858	0.77873	0.950673	-7.23457
EIF1AX.EIF1AY	0.0273636	0.112067	0.285313	0.785664	0.954557	-7.23777
PSAP	0.0569313	-0.0275904	0.284568	0.791591	0.958819	-7.1436
CKB	0.055425	-0.0392575	0.277051	0.791685	0.958819	-7.24046
FTO	0.0630474	-0.938723	0.30129	0.797757	0.961783	-6.92196
RPL8	0.10988	-0.0180237	0.264004	0.801224	0.961783	-7.24455
PUF60	0.0602318	-0.157492	0.287835	0.806394	0.961783	-6.92802
CYC1	0.0606203	0.316037	0.260729	0.808533	0.961783	-7.15169
PDIA4	0.0331265	-0.039222	0.242607	0.816952	0.961783	-7.25083
TXNDC17	0.047033	-0.0418534	0.231488	0.825164	0.961783	-7.2539
NUTF2	0.0324839	0.153153	0.228338	0.827494	0.961783	-7.25474
RPS19	0.0217495	0.0605415	0.227402	0.828187	0.961783	-7.25499
GSR	0.0247819	0.0552665	0.226713	0.828697	0.961783	-7.25517
HSPA4L	0.0528332	0.433919	0.252478	0.829331	0.961783	-6.94274
GPRIN3	0.0525807	0.0995029	0.251272	0.83012	0.961783	-6.94321
KTN1	0.0371217	0.135719	0.213987	0.838137	0.961783	-7.25843
SAFB2	0.0491584	-0.0512691	0.234917	0.840846	0.961783	-6.94939
LDHB	0.0432165	0.0651691	0.206621	0.843615	0.961783	-7.26023
MTAP	0.0292509	0.148259	0.20623	0.843905	0.961783	-7.26033
RPS3	0.047678	-0.044262	0.227843	0.845506	0.961783	-6.95194
TRA2A	0.0653814	-0.0687949	0.202049	0.84702	0.961783	-7.26132
C21orf33	0.0512807	0.0772386	0.198517	0.849652	0.961783	-7.26214
YY2.YY1	0.0460569	0.104279	0.220096	0.850622	0.961783	-6.95466
CCT8	0.0201848	0.0467081	0.196902	0.850857	0.961783	-7.26252
GOT2	0.0240563	0.049541	0.191834	0.85464	0.964631	-7.26366
HEXIM1	0.0425311	0.248558	0.203247	0.861798	0.965105	-6.96025
STMN1	0.0570138	0.017771	0.176656	0.865995	0.965105	-7.26692
RPL29	0.16009	-0.293321	0.175143	0.870374	0.965105	-7.17507
HIST1H2BN.HIST1H2BL.HIST1H2BM.HIST1H2BH.HIST2H2BF.HIST1H2BC.HIST1H2BD.H2BFS.HIST1H2BK.HIST1H2BA	0.0187311	0.035218	0.169318	0.871497	0.965105	-7.26841
TPI1	0.0237277	0.0815815	0.167875	0.872581	0.965105	-7.26869
HIST1H1C	0.0401187	0.0725473	0.166528	0.873592	0.965105	-7.26895
PITHD1	0.0354165	0.439875	0.169248	0.884528	0.965105	-6.97024
PGD	0.0434155	-0.0786301	0.15043	0.885698	0.965105	-7.27193
RUVBL1	0.0153024	0.0502174	0.147724	0.887737	0.965105	-7.2724
PDCL3	0.0343524	0.0724011	0.164162	0.887947	0.965105	-6.97158
SNRPE	0.0302654	-0.0305673	0.144632	0.901119	0.972453	-6.97637
UCHL1	0.0164368	0.082216	0.12796	0.902653	0.972453	-7.27559
PPIA	0.0264604	0.0510593	0.126875	0.903473	0.972453	-7.27575
TP53	0.0193328	0.153081	0.129832	0.903629	0.972453	-7.18379
TUBB4B	0.0137195	-0.0211498	0.120033	0.908648	0.97315	-7.27674
CD63	0.0271897	0.190037	0.129934	0.911072	0.97315	-6.97959
CLIC1	0.0247168	0.0168382	0.119706	0.911098	0.97315	-7.18539
UBAP2L	0.0101697	0.0784134	0.0917266	0.930109	0.979404	-7.28025
ATP1A1	0.0149123	0.0846454	0.0910453	0.930626	0.979404	-7.28032
CYCS	0.0159887	0.0530605	0.0765371	0.941653	0.984642	-7.28175
NASP	0.00882729	0.00382781	0.074117	0.943494	0.984642	-7.28196
TPR	0.0207073	0.0979674	0.0738043	0.943732	0.984642	-7.28199
RPL35	0.0238681	0.0353739	0.0707054	0.94609	0.984642	-7.28225
SERPINA1	0.133091	-1.03608	0.0684812	0.949037	0.984642	-7.1915
HNRNPL	0.00845338	0.0136509	0.0663535	0.949402	0.984642	-7.2826
PSMD2	0.0104903	0.104197	0.0636228	0.951481	0.984642	-7.28281
DAZAP1	0.0143553	-0.0744345	0.0686008	0.952895	0.984642	-6.98934
RPS3A	0.00837387	0.0603662	0.0599668	0.954265	0.984642	-7.28307
HMGB2	0.00956519	-0.0448676	0.0577753	0.955934	0.984642	-7.28322
SNRPD1	0.0124972	0.252983	0.0597212	0.958979	0.984642	-6.99025
RPS18	0.0104041	-0.0582051	0.0491133	0.963432	0.984642	-7.19295
YBX3	0.0118054	0.127013	0.0476593	0.963642	0.984642	-7.28385
HPRT1	0.0106366	0.0742848	0.0508301	0.965077	0.984642	-6.99105
COPS4	0.00973072	0.100355	0.032656	0.975679	0.989569	-7.1938
U2AF2	0.00309026	0.0217173	0.0280122	0.978624	0.989569	-7.28472
PSMD4	0.00383448	0.0173385	0.0269597	0.979427	0.989569	-7.28475
IDI1	0.00259482	0.0190171	0.0257988	0.980313	0.989569	-7.28479
EEF1B2	0.00194663	-0.0119049	0.021008	0.983968	0.991265	-7.28492
HAGH	0.00302085	0.0949087	0.0182555	0.986068	0.991265	-7.28498
RPS2	0.0039417	-0.0679311	0.0151975	0.988402	0.992303	-7.28504
G3BP1	0.000965241	0.0439887	0.00673977	0.994856	0.996218	-7.28515
P4HB	0.000480432	0.0452227	0.00542184	0.995862	0.996218	-7.28516
MTPN	0.00111773	0.0343529	0.00495576	0.996218	0.996218	-7.28517

### Sheet: C15-C17 stat
ID	logFC	AveExpr	t	P.Value	adj.P.Val	B
AP1AR	0.806636	1.64097	10.9526	6.66914e-07	3.61695e-06	6.49649
ARL15	0.933854	0.938662	6.21535	4.4275e-05	5.90334e-05	1.81634
BASP1	0.646925	2.06959	8.41182	2.19883e-06	7.81804e-06	4.964
CANX	-0.365176	0.801476	8.61132	1.72158e-06	6.88631e-06	5.22042
CD151	0.280182	2.38769	14.444	5.78304e-09	1.85057e-07	11.1305
CD276	1.04407	1.23493	5.70581	9.71956e-05	0.00012441	0.994113
CD81	0.559741	2.0662	8.19111	9.37338e-06	1.7644e-05	3.72036
CKAP4	0.274748	0.780943	2.34149	0.0372306	0.0372306	-5.05009
CPD	-0.791325	0.945957	7.54493	6.70205e-06	1.34041e-05	3.79533
CYB5B	0.0669585	0.970102	6.9038	4.10635e-05	5.71319e-05	2.15761
DNAJC5	-0.253705	1.14049	9.20947	3.28411e-06	8.79409e-06	4.82631
FAM219A	-0.0979487	0.525277	5.97879	0.000134089	0.000158921	0.905128
HRAS.KRAS	0.261001	1.0413	4.31965	0.000990526	0.00105656	-1.41669
IGF2R	0.5451	0.811212	5.56253	0.000122044	0.000150208	0.756435
LAMTOR1	0.648103	2.11301	8.21888	2.79724e-06	8.79409e-06	4.71167
MARCKS	0.499876	1.21172	5.45776	0.000144413	0.000165043	0.580867
MARCKSL1	0.463453	1.07542	6.3243	3.75978e-05	5.46877e-05	1.98749
MTDH	-1.18056	1.18203	7.2448	1.00629e-05	1.78896e-05	3.36903
PRNP	-0.408203	1.82284	10.4488	1.03293e-06	4.72196e-06	6.0398
PROCR	-0.30438	1.31204	7.01448	3.58996e-05	5.46877e-05	2.29989
PTRH2	0.0270469	1.90035	7.84036	4.54e-06	1.08623e-05	4.20383
SCAMP2	0.475187	1.826	11.4511	7.91628e-08	6.33302e-07	8.43476
SCAMP3	0.673503	1.12513	4.99345	0.00053716	0.000592728	-0.559379
SLC1A5	0.91847	1.32904	7.75858	5.05165e-06	1.08623e-05	4.09184
SNAP23	-0.0585438	1.52148	11.9299	5.01836e-08	5.35292e-07	8.9074
STX12	0.204472	1.38698	7.11607	1.20202e-05	2.02446e-05	3.18264
STX7	0.424228	0.93908	4.24704	0.00112643	0.00116277	-1.54908
SVIP	-0.179887	2.323	9.40362	6.78178e-07	3.61695e-06	6.19574
TMX1	-0.684928	0.763671	8.08879	3.29778e-06	8.79409e-06	4.53907
TRAPPC3	-0.824705	1.28372	7.75256	5.0917e-06	1.08623e-05	4.08355
TTYH3	0.758095	1.36489	7.78248	1.46898e-05	2.35037e-05	3.24548
UBL3	0.322825	2.06449	15.8976	1.91999e-08	3.07199e-07	10.1271
